# Antibiotic resistance detection and concomitant species identification of ESKAPE pathogens by proteomics

**DOI:** 10.1101/2024.09.09.612008

**Authors:** Christian Blumenscheit, Yvonne Pfeifer, Guido Werner, Charlyn John, Franziska Layer-Nicolaou, Andy Schneider, Peter Lasch, Joerg Doellinger

## Abstract

Antimicrobial resistance (AMR) is an increasing challenge for therapy of bacterial infections. Currently, patient treatment is guided by antimicrobial susceptibility testing (AST) using phenotypic assays and species identification by MALDI-ToF biotyping. Bacterial phenotype prediction using omics technologies could offer several advantages over current diagnostic methods. It would allow species identification and AST to be combined in a single measurement, it would eliminate the need for secondary cultivation and could enable the prediction of phenotypes beyond AMR, such as virulence. In this study, the potential of proteomics for clinical microbiology was evaluated in an analysis of 126 clinical isolates covering 16 species including all ESKAPE genera and 29 of the most common AMR determinants. For this purpose, a flexible workflow was developed, which enables to report the AMR phenotype and the species of primary cultures within 2h. Proteomics provided high specificity (99.9%) and sensitivity (94.4 %) for AMR detection, while allowing species identification from very large sequence databases with high accuracy. The results show, that proteomics is well suited for phenotyping clinical bacterial isolates and has the potential to become a valuable diagnostic tool for clinical microbiology in the future.

## Supplement table for "Antibiotic resistance detection and concomitant species identification of ESKAPE pathogens by proteomics"

### Sheet: Table S1
ID	Resistances (beta-lactams, quinolones, aminoglycosides, colistin)	Note	PCR AMR gene family	PCR Isoform	PCR Subfamily	PCR Ambler class	PCR Functional information	MS AMR gene family	MS Isoform	MS Subfamily	MS Ambler class	MS Functional information	Peptides	Precursor Quantity Top3	AMR group found (3 peptides)	AMR isoform found	AMR phenogroup found	Sample Genus	Sample Species	LC-MS1	Score	Species match
1005-14	AMP;FOX;CTX;CAZ;GEN;KAN;NAL;CIP;MEM	This study	PER	PER-1	PER-like	A	ESBL	PER	PER-1;PER-7		A	ESBL	13	1.13734e+06	True positive	Correct	Correct	Pseudomonas	aeruginosa	Pseudomonas aeruginosa (strain ATCC 15692 / DSM 22644 / CIP 104116 / JCM 14847 / LMG 12228 / 1C / PRS 101 / PAO1) (Strain: ATCC 15692 / DSM 22644 / CIP 104116 / JCM 14847 / LMG 12228 / 1C / PRS 101 / PAO1)	118.2	Correct
1005-14	AMP;FOX;CTX;CAZ;GEN;KAN;NAL;CIP;MEM	This study	VIM	VIM-2	VIM-2-like	B1	Carbapenemase	VIM	VIM-2	VIM-2-like	B1	Carbapenemase	14	5.09686e+06	True positive	Correct	Correct	Pseudomonas	aeruginosa	Pseudomonas aeruginosa (strain ATCC 15692 / DSM 22644 / CIP 104116 / JCM 14847 / LMG 12228 / 1C / PRS 101 / PAO1) (Strain: ATCC 15692 / DSM 22644 / CIP 104116 / JCM 14847 / LMG 12228 / 1C / PRS 101 / PAO1)	118.2	Correct
1005-14	AMP;FOX;CTX;CAZ;GEN;KAN;NAL;CIP;MEM	This study	OXA	OXA-2	OXA-2-like	D	ESBL	OXA	OXA-2	OXA-2-like	D	ESBL	17	3.11695e+06	True positive	Correct	Correct	Pseudomonas	aeruginosa	Pseudomonas aeruginosa (strain ATCC 15692 / DSM 22644 / CIP 104116 / JCM 14847 / LMG 12228 / 1C / PRS 101 / PAO1) (Strain: ATCC 15692 / DSM 22644 / CIP 104116 / JCM 14847 / LMG 12228 / 1C / PRS 101 / PAO1)	118.2	Correct
1080-16	AMP;FOX;CTX;CAZ;GEN;KAN;NAL;CIP;MEM	Weber et al. Front Mic 2019	CMY	CMY-4	CMY-2-like	C	Narrow spectrum BLA	CMY	CMY-4;CMY-6	CMY-2-like	C	Narrow spectrum BLA	17	3642920	True positive	Correct	Correct	Klebsiella	pneumoniae	Klebsiella pneumoniae subsp. pneumoniae (strain ATCC 700721 / MGH 78578) (Strain: ATCC 700721 / MGH 78578)	120	Correct
10-16	AMP;CTX;CAZ;FOX;KAN;NAL;CIP;MEM;COL	This study	MCR	MCR-1	Mcr-1-like		Colistin	MCR	MCR-1.1			Colistin	10	885616	True positive	Correct	Correct	Escherichia	coli	Shigella boydii serotype 4 (strain Sb227) (Strain: Sb227)	111.8	Not correct
10-16	AMP;CTX;CAZ;FOX;KAN;NAL;CIP;MEM;COL	This study	TEM	TEM-1	TEM-like	A	Broad spectrum BLA	TEM	TEM-1	TEM-like	A	Broad spectrum BLA	20	1.22253e+06	True positive	Correct	Correct	Escherichia	coli	Shigella boydii serotype 4 (strain Sb227) (Strain: Sb227)	111.8	Not correct
404-08	AMP;FOX;CTX;CAZ;GEN;KAN;NAL;CIP;MEM	This study	CMY	CMY-4	CMY-2-like	C	Narrow spectrum BLA	CMY	CMY-4;CMY-6	CMY-2-like	C	Narrow spectrum BLA	12	8.64469e+06	True positive	Correct	Correct	Klebsiella	pneumoniae	Klebsiella pneumoniae subsp. pneumoniae (strain ATCC 700721 / MGH 78578) (Strain: ATCC 700721 / MGH 78578)	115.7	Correct
1080-16	AMP;FOX;CTX;CAZ;GEN;KAN;NAL;CIP;MEM	Weber et al. Front Mic 2019	NDM	NDM-1	NDM-like	B1	Carbapenemase	NDM	NDM-1;NDM-7		B1	Carbapenemase	6	12760110	True positive	Correct	Correct	Klebsiella	pneumoniae	Klebsiella pneumoniae subsp. pneumoniae (strain ATCC 700721 / MGH 78578) (Strain: ATCC 700721 / MGH 78578)	120	Correct
1080-16	AMP;FOX;CTX;CAZ;GEN;KAN;NAL;CIP;MEM	Weber et al. Front Mic 2019	SHV	SHV-1	SHV-like	A	Broad spectrum BLA	SHV	SHV-76	SHV-like	A	Broad spectrum BLA	10	1.0114e+06	True positive	Not correct	Correct	Klebsiella	pneumoniae	Klebsiella pneumoniae subsp. pneumoniae (strain ATCC 700721 / MGH 78578) (Strain: ATCC 700721 / MGH 78578)	120	Correct
1080-16	AMP;FOX;CTX;CAZ;GEN;KAN;NAL;CIP;MEM	Weber et al. Front Mic 2019	KPC	KPC-2	KPC-like	A	Carbapenemase	KPC	KPC-3	KPC-3-like	A	Carbapenemase	20	190260	True positive	Not correct	Correct	Klebsiella	pneumoniae	Klebsiella pneumoniae subsp. pneumoniae (strain ATCC 700721 / MGH 78578) (Strain: ATCC 700721 / MGH 78578)	120	Correct
128-16	AMP;FOX;CTX;CAZ;GEN;KAN;NAL;CIP;MEM	Weber et al. Front Mic 2019	AAC(6)	AAC(6')-lb-cr	AAC(6')-Ib-like		Aminoglycoside	AAC(6')	AAC(6')-Ib-cr			Aminoglycoside	8	32716800	True positive	Correct	Correct	Escherichia	coli	Shigella boydii serotype 4 (strain Sb227) (Strain: Sb227)	113.8	Not correct
128-16	AMP;FOX;CTX;CAZ;GEN;KAN;NAL;CIP;MEM	Weber et al. Front Mic 2019	CTX-M	CTX-M-15	CTX-M-1-like	A	ESBL	CTX-M	CTX-M-15	CTX-M-1-like	A	ESBL	17	7556160	True positive	Correct	Correct	Escherichia	coli	Shigella boydii serotype 4 (strain Sb227) (Strain: Sb227)	113.8	Not correct
128-16	AMP;FOX;CTX;CAZ;GEN;KAN;NAL;CIP;MEM	Weber et al. Front Mic 2019	NDM	NDM-1	NDM-like	B1	Carbapenemase	NDM	NDM-1;NDM-5;NDM-7		B1	Carbapenemase	6	6776220	True positive	Correct	Correct	Escherichia	coli	Shigella boydii serotype 4 (strain Sb227) (Strain: Sb227)	113.8	Not correct
128-16	AMP;FOX;CTX;CAZ;GEN;KAN;NAL;CIP;MEM	Weber et al. Front Mic 2019	OXA	OXA-1	OXA-1-like	D	Broad spectrum BLA	OXA	OXA-1	OXA-1-like	D	Broad spectrum BLA	9	2257050	True positive	Correct	Correct	Escherichia	coli	Shigella boydii serotype 4 (strain Sb227) (Strain: Sb227)	113.8	Not correct
180-12	AMP;FOX;CTX;CAZ;GEN;KAN;NAL;CIP;MEM	Rieber et al. MDR 2017	PER	PER-7	PER-like	A	ESBL								False negative	NA	Not correct	Acinetobacter	baumannii	Acinetobacter baumannii (strain SDF) (Strain: SDF)	126.1	Correct
149-12	AMP;FOX;CTX;CAZ;GEN;KAN;NAL;CIP;MEM	Rieber et al. MDR 2017	AAC(6)	AAC(6')-lb-cr	AAC(6')-Ib-like		Aminoglycoside	AAC(6')	AAC(6')-Ib-cr			Aminoglycoside	4	10057800	True positive	Correct	Correct	Acinetobacter	baumannii	Acinetobacter baumannii (strain SDF) (Strain: SDF)	127.1	Correct
149-12	AMP;FOX;CTX;CAZ;GEN;KAN;NAL;CIP;MEM	Rieber et al. MDR 2017	OXA	OXA-23	OXA-23-like	D	Carbapenemase	OXA	OXA-23	OXA-23-like	D	Carbapenemase	32	233037000	True positive	Correct	Correct	Acinetobacter	baumannii	Acinetobacter baumannii (strain SDF) (Strain: SDF)	127.1	Correct
154-19	AMP;FOX;CTX;CAZ;GEN;KAN;NAL;CIP;MEM	This study	AAC(6)	AAC(6')-lb-cr	AAC(6')-Ib--like		Aminoglycoside	AAC(6')	AAC(6')-Ib-cr			Aminoglycoside	3	705794	True positive	Correct	Correct	Klebsiella	pneumoniae	Klebsiella pneumoniae 30684/NJST258_2 (Strain: 30684/NJST258_2)	108.4	Correct
154-19	AMP;FOX;CTX;CAZ;GEN;KAN;NAL;CIP;MEM	This study	CTX-M	CTX-M-1	CTX-M-1-like	A	ESBL	CTX-M	CTX-M-15	CTX-M-1-like	A	ESBL	18	3.0792e+06	True positive	Correct	Correct	Klebsiella	pneumoniae	Klebsiella pneumoniae 30684/NJST258_2 (Strain: 30684/NJST258_2)	108.4	Correct
154-19	AMP;FOX;CTX;CAZ;GEN;KAN;NAL;CIP;MEM	This study	OXA	OXA-232	OXA-48-like	D	Carbapenemase	OXA	OXA-232	OXA-48-like	D	Carbapenemase	25	198067	True positive	Correct	Correct	Klebsiella	pneumoniae	Klebsiella pneumoniae 30684/NJST258_2 (Strain: 30684/NJST258_2)	108.4	Correct
154-19	AMP;FOX;CTX;CAZ;GEN;KAN;NAL;CIP;MEM	This study	TEM	TEM-1	TEM-like	A	Broad spectrum BLA	TEM	TEM-1	TEM-like	A	Broad spectrum BLA	15	26710.3	True positive	Correct	Correct	Klebsiella	pneumoniae	Klebsiella pneumoniae 30684/NJST258_2 (Strain: 30684/NJST258_2)	108.4	Correct
154-19	AMP;FOX;CTX;CAZ;GEN;KAN;NAL;CIP;MEM	This study	SHV	SHV-1	SHV-like	A	Broad spectrum BLA	SHV	SHV-76	SHV-like	A	Broad spectrum BLA	7	261982	True positive	Not correct	Correct	Klebsiella	pneumoniae	Klebsiella pneumoniae 30684/NJST258_2 (Strain: 30684/NJST258_2)	108.4	Correct
UW13358	AMP;CIP;STR;VAN	This study	vanB	vanB			VRE								False negative	NA	Not correct	Entercoccus	faecium	Enterococcus faecium E417 (Strain: E417)	95.3	Correct
155-12	AMP;FOX;CTX;CAZ;GEN;NAL;CIP;MEM	Rieber et al. MDR 2017	OXA	OXA-80	OXA-51-like	D	Carbapenemase	OXA	OXA-80	OXA-51-like	D	Carbapenemase	19	8.43649e+06	True positive	Correct	Correct	Acinetobacter	baumannii	Acinetobacter baumannii (strain MDR-ZJ06) (Strain: MDR-ZJ06)	122.8	Correct
16-15	AMP;FOX;CTX;CAZ;GEN;KAN;NAL;CIP;MEM	Pfeifer et al. MDR 2017	OXA	OXA-72	OXA-24-like	D	Carbapenemase	OXA	OXA-72	OXA-24-like	D	Carbapenemase	32	67147.3	True positive	Correct	Correct	Acinetobacter	baumannii	Acinetobacter baumannii (strain MDR-ZJ06) (Strain: MDR-ZJ06)	127.8	Correct
163-21	AMP;FOX;CTX;CAZ;GEN;KAN;NAL;CIP;MEM	This study	VIM	VIM-2	VIM-2-like	B1	Carbapenemase	VIM	VIM-2	VIM-2-like	B1	Carbapenemase	11	7826220	True positive	Correct	Correct	Pseudomonas	aeruginosa	Pseudomonas aeruginosa (strain ATCC 15692 / DSM 22644 / CIP 104116 / JCM 14847 / LMG 12228 / 1C / PRS 101 / PAO1) (Strain: ATCC 15692 / DSM 22644 / CIP 104116 / JCM 14847 / LMG 12228 / 1C / PRS 101 / PAO1)	112.7	Correct
164-10-1	AMP;FOX;CTX;CAZ;GEN;KAN;NAL;CIP;MEM	This study	AAC(6)	AAC(6')-Ib-cr	AAC(6')-Ib-like		Aminoglycoside	AAC(6')	AAC(6')-Ib-cr			Aminoglycoside	10	4.01395e+06	True positive	Correct	Correct	Klebsiella	pneumoniae	Klebsiella pneumoniae subsp. rhinoscleromatis SB3432 (Strain: SB3432)	116.3	Correct
164-10-1	AMP;FOX;CTX;CAZ;GEN;KAN;NAL;CIP;MEM	This study	CTX-M	CTX-M-15	CTX-M-1-like	A	ESBL	CTX-M	CTX-M-15	CTX-M-1-like	A	ESBL	18	1.09078e+06	True positive	Correct	Correct	Klebsiella	pneumoniae	Klebsiella pneumoniae subsp. rhinoscleromatis SB3432 (Strain: SB3432)	116.3	Correct
164-10-1	AMP;FOX;CTX;CAZ;GEN;KAN;NAL;CIP;MEM	This study	OXA	OXA-1	OXA-1-like	D	Broad spectrum BLA	OXA	OXA-1	OXA-1-like	D	Broad spectrum BLA	12	2.4818e+06	True positive	Correct	Correct	Klebsiella	pneumoniae	Klebsiella pneumoniae subsp. rhinoscleromatis SB3432 (Strain: SB3432)	116.3	Correct
164-10-1	AMP;FOX;CTX;CAZ;GEN;KAN;NAL;CIP;MEM	This study	TEM	TEM	TEM-like	A	Broad spectrum BLA	TEM	TEM-1	TEM-like	A	Broad spectrum BLA	22	10248000	True positive	Correct	Correct	Klebsiella	pneumoniae	Klebsiella pneumoniae subsp. rhinoscleromatis SB3432 (Strain: SB3432)	116.3	Correct
164-10-1	AMP;FOX;CTX;CAZ;GEN;KAN;NAL;CIP;MEM	This study	VIM	VIM-4	VIM-1-like	B1	Carbapenemase	VIM	VIM-6	VIM-2-like	B1	Carbapenemase	14	224079	True positive	Not correct	Correct	Klebsiella	pneumoniae	Klebsiella pneumoniae subsp. rhinoscleromatis SB3432 (Strain: SB3432)	116.3	Correct
164-10-1	AMP;FOX;CTX;CAZ;GEN;KAN;NAL;CIP;MEM	This study	SHV	SHV-1	SHV-like	A	Broad spectrum BLA	SHV	SHV-76	SHV-like	A	Broad spectrum BLA	8	3.84576e+06	True positive	Not correct	Correct	Klebsiella	pneumoniae	Klebsiella pneumoniae subsp. rhinoscleromatis SB3432 (Strain: SB3432)	116.3	Correct
175-09	AMP;FOX;CTX;CAZ;GEN;KAN	This study	AAC(6)	AAC(6')-lb-cr	AAC(6')-Ib-like		Aminoglycoside	AAC(6')	AA(6')-lb-cr			Aminoglycoside	3	2.16103e+06	True positive	Correct	Correct	Proteus	mirabilis	Proteus mirabilis (strain HI4320) (Strain: HI4320)	109.7	Correct
175-09	AMP;FOX;CTX;CAZ;GEN;KAN	This study	DHA	DHA	DHA-like	C	Narrow spectrum BLA	DHA	DHA-1	DHA-1-like	C	Narrow spectrum BLA	10	274568	True positive	Correct	Correct	Proteus	mirabilis	Proteus mirabilis (strain HI4320) (Strain: HI4320)	109.7	Correct
175-09	AMP;FOX;CTX;CAZ;GEN;KAN	This study	OXA	OXA-10	OXA-10-like	D	ESBL	OXA	OXA-10	OXA-10-like	D	ESBL	6	460974	True positive	Correct	Correct	Proteus	mirabilis	Proteus mirabilis (strain HI4320) (Strain: HI4320)	109.7	Correct
175-09	AMP;FOX;CTX;CAZ;GEN;KAN	This study	VEB	VEB-5	VEB-like	A	ESBL	VEB	VEB-1;VEB-5		A	ESBL	11	485724	True positive	Correct	Correct	Proteus	mirabilis	Proteus mirabilis (strain HI4320) (Strain: HI4320)	109.7	Correct
UW17739	AMP;CIP;GEN;VAN;TEI	This study	vanRA	vanRA			VRE		vanRA			VRE	2	152710	False negative	NA	Not correct	Entercoccus	faecium	Enterococcus faecium E1679 (Strain: E1679)	90.3	Correct
180-12	AMP;FOX;CTX;CAZ;GEN;KAN;NAL;CIP;MEM	Rieber et al. MDR 2017	OXA	OXA-23	OXA-23-like	D	Carbapenemase	OXA	OXA-23	OXA-23-like	D	Carbapenemase	32	261620700	True positive	Correct	Correct	Acinetobacter	baumannii	Acinetobacter baumannii (strain SDF) (Strain: SDF)	126.1	Correct
UW13072	AMP;CIP;GEN;VAN;TEI	This study	vanSA	vanSA			VRE		vanSA			VRE	1	26377.5	False negative	NA	Not correct	Entercoccus	faecium	Enterococcus faecium E417 (Strain: E417)	90.7	Correct
181-12	AMP;FOX;CTX;CAZ;GEN;KAN;NAL;CIP;MEM	Rieber et al. MDR 2017	OXA	OXA-23	OXA-23-like	D	Carbapenemase	OXA	OXA-23	OXA-23-like	D	Carbapenemase	34	1.36377e+06	True positive	Correct	Correct	Acinetobacter	baumannii	Acinetobacter baumannii (strain SDF) (Strain: SDF)	125.5	Correct
181-12	AMP;FOX;CTX;CAZ;GEN;KAN;NAL;CIP;MEM	Rieber et al. MDR 2017	PER	PER-1	PER-like	A	ESBL	PER	PER-1;PER-7		A	ESBL	15	20869400	True positive	Correct	Correct	Acinetobacter	baumannii	Acinetobacter baumannii (strain SDF) (Strain: SDF)	125.5	Correct
188-12	AMP;FOX;CTX;CAZ;GEN;KAN;NAL;CIP;MEM	Rieber et al. MDR 2017	OXA	OXA-82	OXA-51-like	D	Carbapenemase	OXA	OXA-82	OXA-51-like	D	Carbapenemase	16	525362	True positive	Correct	Correct	Acinetobacter	baumannii	Acinetobacter baumannii UH9907 (Strain: UH9907)	120.1	Correct
188-12	AMP;FOX;CTX;CAZ;GEN;KAN;NAL;CIP;MEM	Rieber et al. MDR 2017	TEM	TEM-1	TEM-like	A	Broad spectrum BLA	TEM	TEM-1	TEM-like	A	Broad spectrum BLA	21	3.08707e+06	True positive	Correct	Correct	Acinetobacter	baumannii	Acinetobacter baumannii UH9907 (Strain: UH9907)	120.1	Correct
20-16	AMP;FOX;CTX;CAZ;GEN;KAN;NAL;CIP;MEM	Weber et al. Front Mic 2019	AAC(6)	AAC(6')-lb-cr	AAC(6')-Ib-like		Aminoglycoside	AAC(6')	AA(6')-lb-cr			Aminoglycoside	8	1.48859e+06	True positive	Correct	Correct	Citrobacter	freundii complex	Citrobacter werkmanii (Strain: FDAARGOS_616)	112.4	Correct
20-16	AMP;FOX;CTX;CAZ;GEN;KAN;NAL;CIP;MEM	Weber et al. Front Mic 2019	CTX-M	CTX-M-15	CTX-M-1-like	A	ESBL	CTX-M	CTX-M-15	CTX-M-1-like	A	ESBL	18	18144000	True positive	Correct	Correct	Citrobacter	freundii complex	Citrobacter werkmanii (Strain: FDAARGOS_616)	112.4	Correct
20-16	AMP;FOX;CTX;CAZ;GEN;KAN;NAL;CIP;MEM	Weber et al. Front Mic 2019	NDM	NDM-1	NDM-like	B1	Carbapenemase	NDM	NDM-1;NDM-5;NDM-7		B1	Carbapenemase	6	114802	True positive	Correct	Correct	Citrobacter	freundii complex	Citrobacter werkmanii (Strain: FDAARGOS_616)	112.4	Correct
20-16	AMP;FOX;CTX;CAZ;GEN;KAN;NAL;CIP;MEM	Weber et al. Front Mic 2019	OXA	OXA-1	OXA-1-like	D	Broad spectrum BLA	OXA	OXA-1	OXA-1-like	D	Broad spectrum BLA	12	490621	True positive	Correct	Correct	Citrobacter	freundii complex	Citrobacter werkmanii (Strain: FDAARGOS_616)	112.4	Correct
20-16	AMP;FOX;CTX;CAZ;GEN;KAN;NAL;CIP;MEM	Weber et al. Front Mic 2019	TEM	TEM-1	TEM-like	A	Broad spectrum BLA	TEM	TEM-1	TEM-like	A	Broad spectrum BLA	20	4.1363e+06	True positive	Correct	Correct	Citrobacter	freundii complex	Citrobacter werkmanii (Strain: FDAARGOS_616)	112.4	Correct
20-16	AMP;FOX;CTX;CAZ;GEN;KAN;NAL;CIP;MEM	Weber et al. Front Mic 2019	OXA	OXA-9	OXA-9-like	D	Narrow spectrum BLA	OXA	OXA-1	OXA-1-like	D	Broad spectrum BLA	12	490621	True positive	Not correct	Not correct	Citrobacter	freundii complex	Citrobacter werkmanii (Strain: FDAARGOS_616)	112.4	Correct
20-20	AMP;CTX;CAZ	This study	OXA	OXA-244	OXA-48-like	D	Carbapenemase	OXA	OXA-244	OXA-48-like	D	Carbapenemase	18	1.21227e+06	True positive	Correct	Correct	Escherichia	coli	Escherichia coli LAU-EC10 (Strain: LAU-EC10)	109.1	Correct
20-20	AMP;CTX;CAZ	This study	CTX-M	CTX-M-9	CTX-M-9-like	A	ESBL	CTX-M	CTX-M-27;CTX-M-104	CTX-M-9-like	A	ESBL	15	541852	True positive	Correct	Correct	Escherichia	coli	Escherichia coli LAU-EC10 (Strain: LAU-EC10)	109.1	Correct
2-10	AMP;FOX;CTX;CAZ;GEN;KAN;NAL;CIP;MEM	Pfeifer et al. AAC 2011	AAC(6)	AAC(6')-lb-cr	AAC(6')-Ib-like		Aminoglycoside	AAC(6')	AA(6')-lb-cr			Aminoglycoside	7	23930460	True positive	Correct	Correct	Escherichia	coli	Escherichia coli O157:H7 (Strain: FWSEC0004)	126.7	Correct
2-10	AMP;FOX;CTX;CAZ;GEN;KAN;NAL;CIP;MEM	Pfeifer et al. AAC 2011	CTX-M	CTX-M-15	CTX-M-1-like	A	ESBL	CTX-M	CTX-M-15	CTX-M-1-like	A	ESBL	19	1.0845e+06	True positive	Correct	Correct	Escherichia	coli	Escherichia coli O157:H7 (Strain: FWSEC0004)	126.7	Correct
2-10	AMP;FOX;CTX;CAZ;GEN;KAN;NAL;CIP;MEM	Pfeifer et al. AAC 2011	NDM	NDM-1	NDM-like	B1	Carbapenemase	NDM	NDM-1;NDM-5;NDM-7		B1	Carbapenemase	6	11062440	True positive	Correct	Correct	Escherichia	coli	Escherichia coli O157:H7 (Strain: FWSEC0004)	126.7	Correct
2-10	AMP;FOX;CTX;CAZ;GEN;KAN;NAL;CIP;MEM	Pfeifer et al. AAC 2011	OXA	OXA-1	Broad spectrum BLA	D	Broad spectrum BLA	OXA	OXA-1	OXA-1-like	D	Broad spectrum BLA	15	4073700	True positive	Correct	Correct	Escherichia	coli	Escherichia coli O157:H7 (Strain: FWSEC0004)	126.7	Correct
2-10	AMP;FOX;CTX;CAZ;GEN;KAN;NAL;CIP;MEM	Pfeifer et al. AAC 2011	TEM	TEM-1	TEM-like	A	Broad spectrum BLA	TEM	TEM-1	TEM-like	A	Broad spectrum BLA	25	1.01058e+06	True positive	Correct	Correct	Escherichia	coli	Escherichia coli O157:H7 (Strain: FWSEC0004)	126.7	Correct
2-10	AMP;FOX;CTX;CAZ;GEN;KAN;NAL;CIP;MEM	Pfeifer et al. AAC 2011	OXA	OXA-2	OXA-2-like	D	ESBL	OXA	OXA-1	OXA-1-like	D	Broad spectrum BLA	15	4073700	True positive	Not correct	Correct	Escherichia	coli	Escherichia coli O157:H7 (Strain: FWSEC0004)	126.7	Correct
21-00033	BEN;OXA;ERY;TET;CXI;OxaSu Ω	This study	mecA	mecA			MRSA	mecA	mecA			MRSA	18	2164730	True positive	Correct	Correct	Staphylococcus	aureus	Staphylococcus aureus subsp. aureus MN8 (Strain: MN8)	115	Correct
21-00053	BEN;OXA;CIP;MOX;CXI;OxaSu Ω	This study	mecA	mecA			MRSA	mecA	mecA			MRSA	16	2.44782e+06	True positive	Correct	Correct	Staphylococcus	aureus	Staphylococcus aureus (strain N315) (Strain: N315)	122.1	Correct
21-00090	BEN;OXA;CIP;MOX;CXI;OxaSu Ω	This study	mecA	mecA			MRSA	mecA	mecA			MRSA	17	4895640	True positive	Correct	Correct	Staphylococcus	aureus	Staphylococcus aureus (strain MW2) (Strain: MW2)	117.7	Correct
21-00102	BEN;OXA;CXI;OxaSu Ω	This study	mecA	mecA			MRSA	mecA	mecA			MRSA	16	235940	True positive	Correct	Correct	Staphylococcus	aureus	Staphylococcus aureus (strain N315) (Strain: N315)	119.4	Correct
21-00130	BEN;OXA;ERY;CIP;MOX;CXI;OxaSu Ω	This study	mecA	mecA			MRSA	mecA	mecA			MRSA	18	366455	True positive	Correct	Correct	Staphylococcus	aureus	Staphylococcus aureus (strain USA300) (Strain: USA300)	116.5	Correct
21-00140	BEN;ERY Ω	This study	None										None		True negative	NA	Correct	Staphylococcus	aureus	Staphylococcus aureus subsp. aureus 71193 (Strain: 71193)	109.9	Correct
21-00155-2	BEN;OXA;ERY;TET;CIP;TRSi;MOX;CXI;OxaSu Ω	This study	mecA	mecA			MRSA	mecA	mecA			MRSA	9	1.0731e+06	True positive	Correct	Correct	Staphylococcus	aureus	Staphylococcus aureus subsp. aureus (Strain: SA-120)	97.6	Correct
21-00158	BEN;OXA;ERY;CLI;TET;CXI;OxaSu Ω	This study	mecA	mecA			MRSA	mecA	mecA			MRSA	16	1.47005e+06	True positive	Correct	Correct	Staphylococcus	aureus	Staphylococcus aureus Chi-8 (Strain: Chi-8)	99.7	Correct
21-00185	BEN Ω	This study	None										None		True negative	NA	Correct	Staphylococcus	aureus	Staphylococcus aureus subsp. aureus MN8 (Strain: MN8)	122	Correct
21-00194	BEN;OXA;ERY;CLI;CIP;FOS;MOX;CXI;OxaSu Ω	This study	mecA	mecA			MRSA	mecA	mecA			MRSA	23	105652	True positive	Correct	Correct	Staphylococcus	aureus	Staphylococcus aureus (strain MW2) (Strain: MW2)	116.8	Correct
21-00208	BEN Ω	This study	None										None		True negative	NA	Correct	Staphylococcus	aureus	Staphylococcus aureus (strain MW2) (Strain: MW2)	118.1	Correct
21-00227	ERY;FUS Ω	This study	None										None		True negative	NA	Correct	Staphylococcus	aureus	Staphylococcus aureus subsp. aureus MN8 (Strain: MN8)	94.9	Correct
21-00288	BEN;FUS Ω	This study	None										None		True negative	NA	Correct	Staphylococcus	aureus	Staphylococcus aureus (strain MW2) (Strain: MW2)	110.3	Correct
21-00292	susceptible Ω	This study	None										None		True negative	NA	Correct	Staphylococcus	aureus	Staphylococcus aureus (strain USA300) (Strain: USA300)	114.1	Correct
21-00332	BEN;ERY Ω	This study	None										None		True negative	NA	Correct	Staphylococcus	aureus	Staphylococcus aureus subsp. aureus MN8 (Strain: MN8)	101.5	Correct
21-00352	BEN;OXA;ERY;CLI;CIP;MOX;DAP;CXI;OxaSu Ω	This study	mecA	mecA			MRSA	mecA	mecA			MRSA	19	7.22847e+06	True positive	Correct	Correct	Staphylococcus	aureus	Staphylococcus aureus (strain COL) (Strain: COL)	117.3	Correct
21-00354	BEN;CIP;FUS;MOX Ω	This study	None										None		True negative	NA	Correct	Staphylococcus	aureus	Staphylococcus aureus (strain USA300) (Strain: USA300)	111.1	Correct
21-00363	BEN;TET;DAP Ω	This study	None										None		True negative	NA	Correct	Staphylococcus	aureus	Staphylococcus aureus (strain COL) (Strain: COL)	110.1	Correct
21-00444	BEN Ω	This study	None										None		True negative	NA	Correct	Staphylococcus	aureus	Staphylococcus aureus subsp. aureus (Strain: SA-120)	114.8	Correct
21-00529	BEN;OXA;GEN;TET;CIP;MOX;CXI;OxaSu Ω	This study	mecA	mecA			MRSA	mecA	mecA			MRSA	19	435775	True positive	Correct	Correct	Staphylococcus	aureus	Staphylococcus aureus subsp. aureus 71193 (Strain: 71193)	112.9	Correct
21-00579	BEN;OXA;CXI;OxaSu Ω	This study	mecC	mecC			MRSA	mecC	mecC			MRSA	8	3.65429e+06	True positive	Correct	Correct	Staphylococcus	aureus	Staphylococcus hyicus (Strain: NCTC8294)	117.3	Correct
21-00593	BEN;OXA;CLI;TET;CIP;MOX;CXI;OxaSu Ω	This study	mecA	mecA			MRSA	mecA	mecA			MRSA	11	160156	True positive	Correct	Correct	Staphylococcus	aureus	Staphylococcus aureus subsp. aureus 71193 (Strain: 71193)	115	Correct
21-01256	BEN;OXA;CXI;OxaSu Ω	This study	mecC	mecC			MRSA	mecC	mecC			MRSA	3	2.66131e+06	True positive	Correct	Correct	Staphylococcus	aureus	Staphylococcus hyicus (Strain: NCTC8294)	111.7	Correct
21-01319	BEN;OXA;CIP;MOX;CXI;OxaSu Ω	This study	mecC	mecC			MRSA	mecC	mecC			MRSA	19	3.52277e+06	True positive	Correct	Correct	Staphylococcus	aureus	Staphylococcus aureus (strain MW2) (Strain: MW2)	112.2	Correct
UW13991	BEN;OXA;TET;CXI;OxaSu Ω	This study	vanSA	vanSA			VRE		vanSA			VRE	1	15403.1	False negative	NA	Not correct	Entercoccus	faecium	Enterococcus faecium OC2A-1 (Strain: OC2A-1)	107.8	Correct
21-01371	BEN;OXA;ERY;CLI;TET;CIP;MOX;CXI;OxaSu Ω	This study	mecA	mecA			MRSA	mecA	mecA			MRSA	15	2.30075e+06	True positive	Correct	Correct	Staphylococcus	aureus	Staphylococcus aureus subsp. aureus 71193 (Strain: 71193)	107.4	Correct
21-01484	BEN;OXA;ERY;CLI;TET;CXI;OxaSu Ω	This study	mecA	mecA			MRSA	mecA	mecA			MRSA	10	1.33472e+06	True positive	Correct	Correct	Staphylococcus	aureus	Staphylococcus aureus Chi-8 (Strain: Chi-8)	113.1	Correct
21-01557	AMP;FOX;CTX;CAZ;GEN;KAN;NAL;CIP Ω	This study	mecA	mecA			MRSA	mecA	mecA			MRSA	15	2.86323e+06	True positive	Correct	Correct	Staphylococcus	aureus	Staphylococcus aureus Chi-8 (Strain: Chi-8)	108.4	Correct
21-12	AMP;FOX;CTX;CAZ;KAN;NAL;MEM Ω	This study	OXA	OXA-10	OXA-10-like	D	ESBL	OXA	OXA-10	OXA-10-like	D	ESBL	9	1.60757e+06	True positive	Correct	Correct	Pseudomonas	aeruginosa	Pseudomonas aeruginosa ATCC 15692 / DSM 22644 / CIP 104116 / JCM 14847 / LMG 12228 / 1C / PRS 101 / PAO1	110.691	Correct
21-12	AMP;FOX;CTX;CAZ;KAN;NAL;MEM Ω	This study	VEB	VEB-1	VEB-like	A	ESBL	VEB	VEB-1;VEB-5		A	ESBL	10	1095851	True positive	Correct	Correct	Pseudomonas	aeruginosa	Pseudomonas aeruginosa ATCC 15692 / DSM 22644 / CIP 104116 / JCM 14847 / LMG 12228 / 1C / PRS 101 / PAO1	110.691	Correct
212-17	AMP;FOX;CTX;CAZ;KAN;NAL;MEM Ω	Weber et al. Front Mic 2019	KPC	KPC-2	KPC-like	A	Carbapenemase	KPC	KPC-3	KPC-2-like	A	Carbapenemase	16	177974	True positive	Correct	Correct	Escherichia	coli	Shigella dysenteriae serotype 1 (strain Sd197) (Strain: Sd197)	118.6	Not correct
212-17	AMP;FOX;CTX;CAZ;KAN;NAL;MEM Ω	Weber et al. Front Mic 2019	TEM	TEM-1	TEM-like	A	Broad spectrum BLA	TEM	TEM-1	TEM-like	A	Broad spectrum BLA	16	8.11479e+06	True positive	Correct	Correct	Escherichia	coli	Shigella dysenteriae serotype 1 (strain Sd197) (Strain: Sd197)	118.6	Not correct
212-19-1	AMP;FOX;CTX;CAZ;KAN;NAL;MEM Ω	This study	AAC(6)	AAC(6')-Ib-cr	AAC(6')-Ib-like		Aminoglycoside	AAC(6')	aac(6)-Ib-cr			Aminoglycoside	3	805455	True positive	Correct	Correct	Acinetobacter	baumannii	Acinetobacter baumannii (strain MDR-ZJ06) (Strain: MDR-ZJ06)	119.3	Correct
212-19-1	AMP;FOX;CTX;CAZ;GEN;KAN;NAL;CIP Ω	This study	OXA	OXA-23	OXA-23-like	D	Carbapenemase	OXA	OXA-23	OXA-23-like	D	Carbapenemase	35	731862	True positive	Correct	Correct	Acinetobacter	baumannii	Acinetobacter baumannii (strain MDR-ZJ06) (Strain: MDR-ZJ06)	119.3	Correct
212-19-1	AMP;FOX;CTX;CAZ;GEN;KAN;NAL;CIP;MEM Ω	This study	PER	PER-1	PER-like	A	ESBL	PER	PER-1		A	ESBL	11	7.58405e+06	True positive	Correct	Correct	Acinetobacter	baumannii	Acinetobacter baumannii (strain MDR-ZJ06) (Strain: MDR-ZJ06)	119.3	Correct
230-10	AMP;FOX;CTX;CAZ;GEN;KAN;NAL;CIP;MEM Ω	This study	OXA	OXA-10	OXA-10-like	D	ESBL	OXA	OXA-10	OXA-10-like	D	ESBL	10	2544700	True positive	Correct	Correct	Pseudomonas	aeruginosa	Pseudomonas aeruginosa MH27 (Strain: MH27)	116.4	Correct
230-10	AMP;FOX;CTX;CAZ;GEN;KAN;NAL;CIP;MEM Ω	This study	VEB	VEB-1	VEB-like	A	ESBL	VEB	VEB-1;VEB-5		A	ESBL	12	11233140	True positive	Correct	Correct	Pseudomonas	aeruginosa	Pseudomonas aeruginosa MH27 (Strain: MH27)	116.4	Correct
230-10	AMP;FOX;CTX;CAZ;GEN;KAN;NAL;CIP;MEM Ω	This study	VIM	VIM-2	VIM-2-like	B1	Carbapenemase	VIM	VIM-2	VIM-2-like	B1	Carbapenemase	11	17640800	True positive	Correct	Correct	Pseudomonas	aeruginosa	Pseudomonas aeruginosa MH27 (Strain: MH27)	116.4	Correct
23-16	AMP;FOX;CTX;CAZ;GEN;KAN;NAL;CIP;MEM Ω	Weber et al. Front Mic 2019	AAC(6)	AAC(6')-Ib	AAC(6')-Ib-like		Aminoglycoside	AAC(6')	AAC(6')-Ib-cr			Aminoglycoside	5	909294	True positive	Correct	Correct	Escherichia	coli	Shigella dysenteriae serotype 1 (strain Sd197) (Strain: Sd197)	118.6	Not correct
23-16	AMP;FOX;CTX;CAZ;GEN;KAN;NAL;CIP;MEM Ω	Weber et al. Front Mic 2019	NDM	NDM-1	NDM-like	B1	Carbapenemase	NDM	NDM-1;NDM-5;NDM-7		B1	Carbapenemase	6	1.38314e+06	True positive	Correct	Correct	Escherichia	coli	Shigella dysenteriae serotype 1 (strain Sd197) (Strain: Sd197)	118.6	Not correct
23-16	AMP;FOX;CTX;CAZ;GEN;KAN;NAL;CIP;MEM Ω	Weber et al. Front Mic 2019	OXA	OXA-1	OXA-1-like	D	Broad spectrum BLA	OXA	OXA-1	OXA-1-like	D	Broad spectrum BLA	5	1918602	True positive	Correct	Correct	Escherichia	coli	Shigella dysenteriae serotype 1 (strain Sd197) (Strain: Sd197)	118.6	Not correct
24-11	AMP;FOX;CTX;CAZ;GEN;KAN;NAL;CIP;MEM Ω	Rieber et al. JAC 2012	GIM	GIM-1	GIM-like	B1	Carbapenemase	GIM	GIM-1		B1	Carbapenemase	11	29385700	True positive	Correct	Correct	Pseudomonas	aeruginosa	Pseudomonas aeruginosa ATCC 15692 / DSM 22644 / CIP 104116 / JCM 14847 / LMG 12228 / 1C / PRS 101 / PAO1	110.691	Correct
24-11	AMP;FOX;CTX;CAZ;GEN;KAN;NAL;CIP Ω	Rieber et al. JAC 2012	OXA	OXA-2	OXA-2-like	D	ESBL	OXA	OXA-10	OXA-10-like	D	ESBL	10	348565	True positive	Not correct	Correct	Pseudomonas	aeruginosa	Pseudomonas aeruginosa ATCC 15692 / DSM 22644 / CIP 104116 / JCM 14847 / LMG 12228 / 1C / PRS 101 / PAO1	110.691	Correct
24-15	AMP;FOX;CTX;CAZ;GEN;KAN;NAL;CIP Ω	Pfeifer et al. MDR 2017	AAC(6)	AAC(6')-Ib-cr	AAC(6')-Ib-like		Aminoglycoside	AAC(6')				Aminoglycoside	3	4.45045e+06	True positive	Correct	Correct	Acinetobacter	baumannii	Acinetobacter baumannii (strain SDF) (Strain: SDF)	123.2	Correct
24-15	AMP;FOX;CTX;CAZ;GEN;KAN;NAL;CIP Ω	Pfeifer et al. MDR 2017	OXA	OXA-23	OXA-23-like	D	Carbapenemase	OXA	OXA-23	OXA-23-like	D	Carbapenemase	53	1.48859e+06	True positive	Correct	Correct	Acinetobacter	baumannii	Acinetobacter baumannii (strain SDF) (Strain: SDF)	123.2	Correct
24-15	AMP;FOX;CTX;CAZ;GEN;KAN;NAL;CIP Ω	Pfeifer et al. MDR 2017	OXA	OXA-72	OXA-24-like	D	Carbapenemase	OXA	OXA-23	OXA-23-like	D	Carbapenemase	53	1.48859e+06	True positive	Not correct	Correct	Acinetobacter	baumannii	Acinetobacter baumannii (strain SDF) (Strain: SDF)	123.2	Correct
24-16	AMP;FOX;CTX;CAZ;GEN;KAN;NAL;CIP Ω	Weber et al. Front Mic 2019	AAC(6)	AAC(6')-Ib-cr	AAC(6')-Ib-like		Aminoglycoside	AAC(6')	AAC(6')-Ib-cr			Aminoglycoside	10	310884	True positive	Correct	Correct	Escherichia	coli	Shigella flexneri serotype 5a (strain M90T) (Strain: M90T / Serotype 5a)	119.5	Not correct
24-16	AMP;FOX;CTX;CAZ;GEN;KAN;NAL;CIP Ω	Weber et al. Front Mic 2019	CTX-M	CTX-M-15	CTX-M-1-like	A	ESBL	CTX-M	CTX-M-15	CTX-M-1-like	A	ESBL	17	1.28101e+06	True positive	Correct	Correct	Escherichia	coli	Shigella flexneri serotype 5a (strain M90T) (Strain: M90T / Serotype 5a)	119.5	Not correct
24-16	AMP;FOX;CTX;CAZ;GEN;KAN;NAL;CIP;MEM Ω	Weber et al. Front Mic 2019	NDM	NDM-1	NDM-like	B1	Carbapenemase	NDM	NDM-1;NDM-5;NDM-7		B1	Carbapenemase	6	1.42942e+06	True positive	Correct	Correct	Escherichia	coli	Shigella flexneri serotype 5a (strain M90T) (Strain: M90T / Serotype 5a)	119.5	Not correct
24-16	AMP;FOX;CTX;CAZ;GEN;KAN;NAL;CIP;MEM Ω	Weber et al. Front Mic 2019	OXA	OXA-1	OXA-1-like	D	ESBL	OXA	OXA-1	OXA-1-like	D	Broad spectrum BLA	11	44534.3	True positive	Correct	Correct	Escherichia	coli	Shigella flexneri serotype 5a (strain M90T) (Strain: M90T / Serotype 5a)	119.5	Not correct
24-16	AMP;FOX;CTX;CAZ;GEN;KAN;NAL;CIP;MEM Ω	Weber et al. Front Mic 2019	TEM	TEM-1	TEM-like	A	Broad spectrum BLA	TEM	TEM-1	TEM-like	A	Broad spectrum BLA	20	131517	True positive	Correct	Correct	Escherichia	coli	Shigella flexneri serotype 5a (strain M90T) (Strain: M90T / Serotype 5a)	119.5	Not correct
24-16	AMP;FOX;CTX;CAZ;GEN;KAN;NAL;CIP;MEM Ω	Weber et al. Front Mic 2019	OXA	OXA-9	OXA-9-like	D	Narrow spectrum BLA	OXA	OXA-1	OXA-1-like	D	Broad spectrum BLA	11	44534.3	True positive	Not correct	Not correct	Escherichia	coli	Shigella flexneri serotype 5a (strain M90T) (Strain: M90T / Serotype 5a)	119.5	Not correct
26-15	BEN;OXA;ERY;CXI Ω	Pfeifer et al. MDR 2017	OXA	OXA-23	OXA-23-like	D	Carbapenemase	OXA	OXA-23	OXA-23-like	D	Carbapenemase	27	1.11448e+06	True positive	Correct	Correct	Acinetobacter	baumannii	Acinetobacter baumannii (strain AYE) (Strain: AYE)	123.1	Correct
26-15	AMP;FOX;CTX;CAZ;GEN;KAN;NAL;CIP;MEM	Pfeifer et al. MDR 2017	TEM	TEM	TEM-like	A	Broad spectrum BLA	TEM	TEM-1	TEM-like	A	Broad spectrum BLA	21	289994	True positive	Correct	Correct	Acinetobacter	baumannii	Acinetobacter baumannii (strain AYE) (Strain: AYE)	123.1	Correct
27-15	AMP;FOX;CTX;CAZ;GEN;KAN;NAL;CIP;MEM	Pfeifer et al. MDR 2017	OXA	OXA-72	OXA-24-like	D	Carbapenemase	OXA	OXA-72	OXA-24-like	D	Carbapenemase	35	6.2611e+06	True positive	Correct	Correct	Acinetobacter	baumannii	Acinetobacter baumannii UH9907 (Strain: UH9907)	121.6	Correct
28-16	AMP;FOX;CTX;CAZ;GEN;KAN;NAL;CIP;MEM; COL	Weber et al. Front Mic 2019	QNR	QnrD1	QnrD-like		Quinolones	QNR	QnrD1			Quinolones	4	588467	True positive	Correct	Not correct	Morganella	morganii	Morganella morganii (Proteus morganii) (Strain: FAM24091)	110	Correct
28-16	AMP;FOX;CTX;CAZ;GEN;KAN;NAL;CIP;MEM; COL	Weber et al. Front Mic 2019	CTX-M	CTX-M-1	CTX-M-1-like	A	ESBL	CTX-M	CTX-M-1	CTX-M-1-like	A	ESBL	17	2.74142e+06	True positive	Correct	Correct	Morganella	morganii	Morganella morganii (Proteus morganii) (Strain: FAM24091)	110	Correct
28-16	AMP;FOX;CTX;CAZ;GEN;KAN;NAL;CIP;MEM; COL	Weber et al. Front Mic 2019	NDM	NDM-1	NDM-like	B1	Carbapenemase	NDM	NDM-1;NDM-5;NDM-7		B1	Carbapenemase	7	2499970	True positive	Correct	Correct	Morganella	morganii	Morganella morganii (Proteus morganii) (Strain: FAM24091)	110	Correct
UW14142	AMP;CIP;STR;VAN;TEI	This study	vanSA	vanSA			VRE		vanSA			VRE	1	69381.8	False negative	NA	Not correct	Entercoccus	faecium	Enterococcus faecium E417 (Strain: E417)	96.3	Correct
3-15	AMP;FOX;CTX;CAZ;KAN;NAL;CIP;MEM	Pfeifer et al. MDR 2017	AAC(6)	AAC(6')-Ib-cr	AAC(6')-Ib-like		Aminoglycoside	AAC(6')	AAC(6')-Ib-cr			Aminoglycoside	3	578148	True positive	Correct	Correct	Acinetobacter	baumannii	Acinetobacter baumannii (strain MDR-ZJ06) (Strain: MDR-ZJ06)	126	Correct
3-15	AMP;FOX;CTX;CAZ;KAN;NAL;CIP;MEM	Pfeifer et al. MDR 2017	OXA	OXA-23	OXA-23-like	D	Carbapenemase	OXA	OXA-23	OXA-23-like	D	Carbapenemase	37	1.97626e+06	True positive	Correct	Correct	Acinetobacter	baumannii	Acinetobacter baumannii (strain MDR-ZJ06) (Strain: MDR-ZJ06)	126	Correct
338-18	AMP;NAL;CIP;COL	This study	MCR	MCR-1	Mcr-1-like		Colistin	MCR	MCR-1.1			Colistin	7	240062	True positive	Correct	Correct	Escherichia	coli	Shigella dysenteriae serotype 1 (strain Sd197) (Strain: Sd197)	126.8	Not correct
338-18	AMP;NAL;CIP;COL	This study	TEM	TEM	TEM-like	A	Broad spectrum BLA	TEM	TEM-1	TEM-like	A	Broad spectrum BLA	26	1.39456e+06	True positive	Correct	Correct	Escherichia	coli	Shigella dysenteriae serotype 1 (strain Sd197) (Strain: Sd197)	126.8	Not correct
UW17739	AMP;CIP;GEN;VAN;TEI	This study	vanSA	vanSA			VRE								False negative	NA	Not correct	Entercoccus	faecium	Enterococcus faecium E1679 (Strain: E1679)	90.3	Correct
349-14	AMP;CTX;CAZ;FOX;GEN;NAL	Pietsch et al. BMC Gen 2018	CTX-M	CTX-M-27	CTX-M-9-like	A	ESBL	CTX-M	CTX-M-27;CTX-M-104	CTX-M-9-like	A	ESBL	14	2.55484e+06	True positive	Correct	Correct	Escherichia	coli	Shigella sonnei (strain Ss046) (Strain: Ss046)	109.3	Not correct
349-14	AMP;CTX;CAZ;FOX;GEN;NAL	Pietsch et al. BMC Gen 2018	TEM	TEM-1	TEM-like	A	Broad spectrum BLA	TEM	TEM-1;TEM-52	TEM-like	A	ESBL	6	9.40417e+06	True positive	Correct	Not correct	Escherichia	coli	Shigella sonnei (strain Ss046) (Strain: Ss046)	109.3	Not correct
62-07	AMP;FOX;CTX;CAZ;GEN;KAN;NAL;CIP;MEM	This study	CMY	CMY-4	CMY-2-like	C	Narrow spectrum BLA	CMY	CMY-4;CMY-6	CMY-2-like	C	Narrow spectrum BLA	13	1042891	True positive	Correct	Correct	Klebsiella	pneumoniae	Klebsiella pneumoniae subsp. rhinoscleromatis SB3432 (Strain: SB3432)	114.7	Correct
404-08	AMP;FOX;CTX;CAZ;GEN;KAN;NAL;CIP;MEM	This study	SHV	SHV-1	SHV-like	A	Broad spectrum BLA	SHV	SHV-76	SHV-like	A	Broad spectrum BLA	7	23819.3	True positive	Not correct	Correct	Klebsiella	pneumoniae	Klebsiella pneumoniae subsp. pneumoniae (strain ATCC 700721 / MGH 78578) (Strain: ATCC 700721 / MGH 78578)	115.7	Correct
369-11	AMP;FOX;CTX;CAZ;GEN;KAN;NAL;MEM	This study	OXA	OXA-10	OXA-10-like	D	ESBL	OXA	OXA-10	OXA-10-like	D	ESBL	12	3441420	True positive	Correct	Correct	Pseudomonas	aeruginosa	Pseudomonas aeruginosa (strain ATCC 15692 / DSM 22644 / CIP 104116 / JCM 14847 / LMG 12228 / 1C / PRS 101 / PAO1) (Strain: ATCC 15692 / DSM 22644 / CIP 104116 / JCM 14847 / LMG 12228 / 1C / PRS 101 / PAO1)	111.6	Correct
369-11	AMP;FOX;CTX;CAZ;GEN;KAN;NAL;MEM	This study	VIM	VIM-6	VIM-2-like	B1	Carbapenemase	VIM	VIM-6	VIM-2-like	B1	Carbapenemase	12	2940400	True positive	Correct	Correct	Pseudomonas	aeruginosa	Pseudomonas aeruginosa (strain ATCC 15692 / DSM 22644 / CIP 104116 / JCM 14847 / LMG 12228 / 1C / PRS 101 / PAO1) (Strain: ATCC 15692 / DSM 22644 / CIP 104116 / JCM 14847 / LMG 12228 / 1C / PRS 101 / PAO1)	111.6	Correct
10-16	AMP;CTX;CAZ;FOX;KAN;NAL;CIP;MEM;COL	This study	CMY	CMY-2	CMY-2-like	C	Narrow spectrum BLA	CMY	CMY-42	CMY-2-like	C	Narrow spectrum BLA	26	1.20247e+06	True positive	Not correct	Correct	Escherichia	coli	Shigella boydii serotype 4 (strain Sb227) (Strain: Sb227)	111.8	Not correct
62-07	AMP;FOX;CTX;CAZ;GEN;KAN;NAL;CIP;MEM	This study	SHV	SHV-1	SHV-like	A	Broad spectrum BLA	SHV	SHV-76	SHV-like	A	Broad spectrum BLA	7	311956	True positive	Not correct	Correct	Klebsiella	pneumoniae	Klebsiella pneumoniae subsp. rhinoscleromatis SB3432 (Strain: SB3432)	114.7	Correct
35-16	AMP;FOX;CTX;CAZ	Pietsch et al. BMC Gen 2018	CMY	CMY-2	CMY-2-like	C	Narrow spectrum BLA	CMY	CMY-42	CMY-2-like	C	Narrow spectrum BLA	15	2.28022e+06	True positive	Not correct	Correct	Escherichia	coli	Escherichia coli 908519 (Strain: 908519)	111.9	Correct
39-16	AMP;FOX;CTX;CAZ	Pietsch et al. BMC Gen 2018	MCR	MCR-1	MCR-1-like		Colistin	MCR	MCR-1.1			Colistin	8	198434	True positive	Correct	Correct	Escherichia	coli	Escherichia coli O157:H7 (Strain: FWSEC0004)	104.4	Correct
39-16	AMP;FOX;CTX;CAZ	Pietsch et al. BMC Gen 2018	TEM	TEM-1	TEM-like	A	Broad spectrum BLA	TEM	TEM-1;TEM-52	TEM-like	A	ESBL	4	6.58926e+06	True positive	Correct	Not correct	Escherichia	coli	Escherichia coli O157:H7 (Strain: FWSEC0004)	104.4	Correct
40-14	AMP;FOX;CTX;CAZ;GEN;KAN;NAL;CIP;MEM	This study	AAC(6)	AAC(6')-Ib-cr	AAC(6')-Ib-like		Aminoglycoside	AAC(6')	AAC(6')-Ib-cr			Aminoglycoside	4	388397	True positive	Correct	Correct	Pseudomonas	aeruginosa	Pseudomonas aeruginosa (strain UCBPP-PA14) (Strain: UCBPP-PA14)	105.2	Correct
40-14	AMP;FOX;CTX;CAZ;GEN;KAN;NAL;CIP;MEM	This study	IMP	IMP-7	IMP-7-like	B1	Carbapenemase	IMP	IMP-7		B1	Carbapenemase	15	3.78459e+06	True positive	Correct	Correct	Pseudomonas	aeruginosa	Pseudomonas aeruginosa (strain UCBPP-PA14) (Strain: UCBPP-PA14)	105.2	Correct
40-14	AMP;FOX;CTX;CAZ;GEN;KAN;NAL;CIP;MEM	This study	OXA	OXA-2	OXA-2-like	D	ESBL	OXA	OXA-2	OXA-2-like	D	ESBL	10	2.05281e+06	True positive	Correct	Correct	Pseudomonas	aeruginosa	Pseudomonas aeruginosa (strain UCBPP-PA14) (Strain: UCBPP-PA14)	105.2	Correct
404-08	AMP;FOX;CTX;CAZ;GEN;KAN;NAL;CIP;MEM	This study	CTX-M	CTX-M-15	CTX-M-1-like	A	ESBL	CTX-M	CTX-M-15	CTX-M-1-like	A	ESBL	18	861551	True positive	Correct	Correct	Klebsiella	pneumoniae	Klebsiella pneumoniae subsp. pneumoniae (strain ATCC 700721 / MGH 78578) (Strain: ATCC 700721 / MGH 78578)	115.7	Correct
404-08	AMP;FOX;CTX;CAZ;GEN;KAN;NAL;CIP;MEM	This study	AAC(6)	AAC(6')-Ib-cr	AAC(6')-Ib-like		Aminoglycoside	AAC(6')	AAC(6')-Ib-cr			Aminoglycoside	10	2151439	True positive	Correct	Correct	Klebsiella	pneumoniae	Klebsiella pneumoniae subsp. pneumoniae (strain ATCC 700721 / MGH 78578) (Strain: ATCC 700721 / MGH 78578)	115.7	Correct
37-16	AMP;FOX;CTX;CAZ	Pietsch et al. BMC Gen 2018	CMY	CMY-2	CMY-2-like	C	Narrow spectrum BLA	CMY	CMY-42	CMY-2-like	C	Narrow spectrum BLA	18	3.88404e+06	True positive	Not correct	Correct	Escherichia	coli	Escherichia coli O157:H7 (Strain: FWSEC0004)	113.2	Correct
404-08	AMP;FOX;CTX;CAZ;GEN;KAN;NAL;CIP;MEM	This study	OXA	OXA-1	OXA-1-like	D	Broad spectrum BLA	OXA	OXA-1	OXA-1-like	D	ESBL	10	1.51329e+06	True positive	Correct	Correct	Klebsiella	pneumoniae	Klebsiella pneumoniae subsp. pneumoniae (strain ATCC 700721 / MGH 78578) (Strain: ATCC 700721 / MGH 78578)	115.7	Correct
404-08	AMP;FOX;CTX;CAZ;GEN;KAN;NAL;CIP;MEM	This study	TEM	TEM-1	TEM-like	A	Broad spectrum BLA	TEM	TEM-1	TEM-like	A	Broad spectrum BLA	10	176067	True positive	Correct	Correct	Klebsiella	pneumoniae	Klebsiella pneumoniae subsp. pneumoniae (strain ATCC 700721 / MGH 78578) (Strain: ATCC 700721 / MGH 78578)	115.7	Correct
670-15	AMP;CTX;CAZ;GEN;KAN;NAL;CIP	Becker et al. Front Mic 2018	SHV	SHV-1	SHV-like	A	Broad spectrum BLA	SHV	SHV-76	SHV-like	A	Broad spectrum BLA	10	6303370	True positive	Not correct	Correct	Klebsiella	pneumoniae	Klebsiella pneumoniae 30684/NJST258_2 (Strain: 30684/NJST258_2)	111.2	Correct
404-08	AMP;FOX;CTX;CAZ;GEN;KAN;NAL;CIP;MEM	This study	VIM	VIM-4	VIM-1-like	B1	Carbapenemase	VIM	VIM-6	VIM-2-like	B1	Carbapenemase	14	2.59586e+06	True positive	Not correct	Correct	Klebsiella	pneumoniae	Klebsiella pneumoniae subsp. pneumoniae (strain ATCC 700721 / MGH 78578) (Strain: ATCC 700721 / MGH 78578)	115.7	Correct
4-15	AMP;FOX;CTX;CAZ;KAN;NAL;CIP;MEM	Pfeifer et al. MDR 2017	OXA	OXA-23	OXA-23-like	D	Carbapenemase	OXA	OXA-23	OXA-23-like	D	Carbapenemase	32	2.41885e+06	True positive	Correct	Correct	Acinetobacter	baumannii	Acinetobacter baumannii (strain AYE) (Strain: AYE)	129.6	Correct
434-17	AMP;FOX;CTX;CAZ;GEN;KAN;NAL;CIP;MEM	This study	IMP	IMP-15	IMP-1-like	B1	Carbapenemase	IMP	IMP-15		B1	Carbapenemase	12	8094660	True positive	Correct	Correct	Pseudomonas	aeruginosa	Pseudomonas aeruginosa (strain ATCC 15692 / DSM 22644 / CIP 104116 / JCM 14847 / LMG 12228 / 1C / PRS 101 / PAO1) (Strain: ATCC 15692 / DSM 22644 / CIP 104116 / JCM 14847 / LMG 12228 / 1C / PRS 101 / PAO1)	109.9	Correct
45-15	AMP;FOX;CTX;CAZ;GEN;KAN;NAL;CIP;MEM	Pfeifer et al. MDR 2017	AAC(6)	AAC(6')-Ib-cr	AAC(6')-Ib-like		Aminoglycoside	AAC(6)	AAC(6')-Ib-cr			Aminoglycoside	3	4.56841e+06	True positive	Correct	Correct	Acinetobacter	baumannii	Acinetobacter baumannii (strain SDF) (Strain: SDF)	121	Correct
45-15	AMP;FOX;CTX;CAZ;GEN;KAN;NAL;CIP;MEM	Pfeifer et al. MDR 2017	OXA	OXA-23	OXA-23-like	D	Carbapenemase	OXA	OXA-23	OXA-23-like	D	Carbapenemase	33	97596800	True positive	Correct	Correct	Acinetobacter	baumannii	Acinetobacter baumannii (strain SDF) (Strain: SDF)	121	Correct
45-15	AMP;FOX;CTX;CAZ;GEN;KAN;NAL;CIP;MEM	Pfeifer et al. MDR 2017	PER	PER-1	PER-like	A	ESBL	PER	PER-1;PER-7		A	ESBL	15	12444840	True positive	Correct	Correct	Acinetobacter	baumannii	Acinetobacter baumannii (strain SDF) (Strain: SDF)	121	Correct
457-19-1	AMP;CTX;CAZ;GEN;KAN;NAL	This study	CTX-M	CTX-M-14	CTX-M-9-like	A	ESBL	CTX-M	CTX-M-9	CTX-M-9-like	A	ESBL	15	1.84112e+07	True positive	Not correct	Correct	Shigella	sonnei	Shigella sonnei (strain Ss046) (Strain: Ss046)	121.1	Correct
47-09	AMP;FOX;CTX;CAZ;GEN;KAN;NAL;CIP;MEM	This study	VIM	VIM-28	VIM-2-like	B1	Carbapenemase	VIM	VIM-2	VIM-2-like	B1	Carbapenemase	12	467849	True positive	Correct	Correct	Pseudomonas	aeruginosa	Pseudomonas aeruginosa (strain PA7) (Strain: PA7)	107.9	Correct
48-09	AMP;FOX;CTX;CAZ;GEN;KAN;NAL;CIP;MEM	This study	AAC(6)	AAC(6')-Ib-cr	AAC(6')-Ib-like		Aminoglycoside	AAC(6')	AAC(6')-Ib-cr			Aminoglycoside	3	268339	True positive	Correct	Correct	Pseudomonas	aeruginosa	Pseudomonas aeruginosa (strain ATCC 15692 / DSM 22644 / CIP 104116 / JCM 14847 / LMG 12228 / 1C / PRS 101 / PAO1) (Strain: ATCC 15692 / DSM 22644 / CIP 104116 / JCM 14847 / LMG 12228 / 1C / PRS 101 / PAO1)	120.5	Correct
48-09	AMP;FOX;CTX;CAZ;GEN;KAN;NAL;CIP;MEM	This study	IMP	IMP-16	IMP-2-like	B1	Carbapenemase	IMP	IMP-16		B1	Carbapenemase	9	174825	True positive	Correct	Correct	Pseudomonas	aeruginosa	Pseudomonas aeruginosa (strain ATCC 15692 / DSM 22644 / CIP 104116 / JCM 14847 / LMG 12228 / 1C / PRS 101 / PAO1) (Strain: ATCC 15692 / DSM 22644 / CIP 104116 / JCM 14847 / LMG 12228 / 1C / PRS 101 / PAO1)	120.5	Correct
485-17	AMP;FOX;CTX;CAZ;GEN;KAN;NAL;CIP Ω	This study	VIM	VIM-1	VIM-1-like	B1	Carbapenemase	VIM	VIM-1;VIM-4;VIM-28	VIM-1-like	B1	Carbapenemase	13	1.04858e+06	True positive	Correct	Correct	Enterobacter	roggenkampii	Enterobacter hormaechei subsp. xiangfangensis (Strain: 42333)	118.1	Correct
UW19605	AMP;FOX;CTX;CAZ;KAN;NAL;MEM Ω	This study	vanSA	vanSA			VRE		vanSA			VRE	1	45609.2	False negative	NA	Not correct	Entercoccus	faecium	Enterococcus faecium E417 (Strain: E417)	108.6	Correct
39-16	AMP;FOX;CTX;CAZ;KAN;NAL;MEM Ω	Pietsch et al. BMC Gen 2018	CMY	CMY-2	CMY-2-like	C	Narrow spectrum BLA	CMY	CMY-42	CMY-2-like	C	Narrow spectrum BLA	18	5.15688e+06	True positive	Not correct	Correct	Escherichia	coli	Escherichia coli O157:H7 (Strain: FWSEC0004)	104.4	Correct
716-18	AMP;FOX;CTX;CAZ;KAN;NAL;MEM Ω	This study	SHV	SHV-1	SHV-like	A	Broad spectrum BLA	SHV	SHV-76	SHV-like	A	Broad spectrum BLA	6	2.23842e+06	True positive	Not correct	Correct	Klebsiella	pneumoniae	Klebsiella pneumoniae subsp. rhinoscleromatis SB3432 (Strain: SB3432)	113.5	Correct
49-11	AMP;FOX;CTX;CAZ;KAN;NAL;MEM Ω	This study	VIM	VIM-1	VIM-1-like	B1	Carbapenemase	VIM	VIM-6	VIM-2-like	B1	Carbapenemase	13	5.51592e+06	True positive	Not correct	Correct	Klebsiella	pneumoniae	Klebsiella pneumoniae subsp. pneumoniae (strain ATCC 700721 / MGH 78578) (Strain: ATCC 700721 / MGH 78578)	118.8	Correct
50-16	AMP;FOX;CTX;CAZ;KAN;NAL;MEM Ω	Pietsch et al. BMC Gen 2018	QNR	QnrB19	QnrB-like		Quinolones	QNR	QnrB1			Quinolones	5	540120	True positive	Correct	Correct	Escherichia	coli	Escherichia coli O157:H7 (Strain: FWSEC0004)	107.9	Correct
50-16	AMP;FOX;CTX;CAZ;GEN;KAN;NAL;CIP Ω	Pietsch et al. BMC Gen 2018	CTX-M	CTX-M-2	CTX-M-2-like	A	ESBL	CTX-M	CTX-M-2;CTX-M-15	CTX-M-2-like;CTX-M-1-like	A	ESBL	19	227778	True positive	Correct	Correct	Escherichia	coli	Escherichia coli O157:H7 (Strain: FWSEC0004)	107.9	Correct
489-16	AMP;FOX;CTX;CAZ;GEN;KAN;NAL;CIP;MEM Ω	Pietsch et al. BMC Gen 2018	CMY	CMY-2	CMY-2-like	C	Narrow spectrum BLA	CMY	CMY-42	CMY-2-like	C	Narrow spectrum BLA	17	3.60967e+06	True positive	Not correct	Correct	Escherichia	coli	Escherichia coli O157:H7 (Strain: FWSEC0004)	107.1	Correct
50-16	AMP;FOX;CTX;CAZ;GEN;KAN;NAL;CIP;MEM Ω	Pietsch et al. BMC Gen 2018	TEM	TEM-1	TEM-like	A	Broad spectrum BLA	TEM	TEM-1;TEM-52	TEM-like	A	ESBL	6	9.4413e+06	True positive	Correct	Not correct	Escherichia	coli	Escherichia coli O157:H7 (Strain: FWSEC0004)	107.9	Correct
506-15	AMP;FOX;CTX;CAZ;GEN;KAN;NAL;CIP;MEM Ω	This study	QNR	QnrA7	QnrA-like		Quinolones	QNR	QnrA1			Quinolones	9	2591560	True positive	Correct	Correct	Enterobacter	hormachei	Enterobacter hormaechei subsp. xiangfangensis (Strain: 42333)	113	Correct
506-15	AMP;FOX;CTX;CAZ;GEN;KAN;NAL;CIP;MEM Ω	This study	AAC(6)	AAC(6')-Ib-cr	AAC(6')-Ib-like		Aminoglycoside	AAC(6')	AAC(6')-Ib-cr			Aminoglycoside	7	1.35549e+06	True positive	Correct	Correct	Enterobacter	hormachei	Enterobacter hormaechei subsp. xiangfangensis (Strain: 42333)	113	Correct
506-15	AMP;FOX;CTX;CAZ;GEN;KAN;NAL;CIP;MEM Ω	This study	ACT	ACT	ACT-like	C	Narrow spectrum BLA	ACT	ACT-7		C	Narrow spectrum BLA	9	1495980	True positive	Correct	Correct	Enterobacter	hormachei	Enterobacter hormaechei subsp. xiangfangensis (Strain: 42333)	113	Correct
506-15	AMP;FOX;CTX;CAZ;GEN;KAN;NAL;CIP;MEM Ω	This study	OXA	OXA-1	OXA-1-like	D	ESBL	OXA	OXA-1	OXA-1-like	D	Broad spectrum BLA	11	1232869	True positive	Correct	Correct	Enterobacter	hormachei	Enterobacter hormaechei subsp. xiangfangensis (Strain: 42333)	113	Correct
506-15	AMP;FOX;CTX;CAZ;GEN;KAN;NAL;CIP;MEM Ω	This study	VIM	VIM-1	VIM-1-like	B1	Carbapenemase	VIM	VIM-2;VIM-6	VIM-2-like	B1	Carbapenemase	12	2.40413e+06	True positive	Not correct	Correct	Enterobacter	hormachei	Enterobacter hormaechei subsp. xiangfangensis (Strain: 42333)	113	Correct
50-16	AMP;FOX;CTX;CAZ;GEN;KAN;NAL;CIP;MEM Ω	Pietsch et al. BMC Gen 2018	CMY	CMY-2	CMY-2-like	C	Narrow spectrum BLA	CMY	CMY-42	CMY-2-like	C	Narrow spectrum BLA	17	4879510	True positive	Not correct	Correct	Escherichia	coli	Escherichia coli O157:H7 (Strain: FWSEC0004)	107.9	Correct
51-16	AMP;FOX;CTX;CAZ;GEN;KAN;NAL;CIP Ω	Pietsch et al. BMC Gen 2018	TEM	TEM-1	TEM-like	A	Broad spectrum BLA	TEM	TEM-1;TEM-52	TEM-like	A	ESBL	7	127678	True positive	Correct	Not correct	Escherichia	coli	Shigella boydii serotype 18 (strain CDC 3083-94 / BS512) (Strain: CDC 3083-94 / BS512)	113.1	Not correct
656-15	AMP;FOX;CTX;CAZ;GEN;KAN;NAL;CIP Ω	Becker et al. Front Mic 2018	SHV	SHV-11	SHV-like	A	Broad spectrum BLA	SHV	SHV-76	SHV-like	A	Broad spectrum BLA	8	751146	True positive	Not correct	Correct	Klebsiella	pneumoniae	Klebsiella pneumoniae 30684/NJST258_2 (Strain: 30684/NJST258_2)	120.3	Correct
485-17	AMP;FOX;CTX;CAZ;GEN;KAN;NAL;CIP Ω	This study	QNR	QnrS	QnrS-like		Quinolones		QnrS1			Quinolones	2	56558.1	False negative	NA	Not correct	Enterobacter	roggenkampii	Enterobacter hormaechei subsp. xiangfangensis (Strain: 42333)	118.1	Correct
52-07	AMP;FOX;CTX;CAZ;GEN;KAN;NAL;CIP Ω	This study	OXY	OXY-2-8	OXY-2-like	A	ESBL	OXY	OXY-2-8		A	ESBL	15	1.30613e+06	True positive	Correct	Correct	Klebsiella	oxytoca	Klebsiella oxytoca (Strain: 2880STDY5682490)	111.2	Correct
52-07	AMP;FOX;CTX;CAZ;GEN;KAN;NAL;CIP Ω	This study	VIM	VIM-1	VIM-1-like	B1	Carbapenemase	VIM	VIM-1;VIM-4;VIM-28	VIM-1-like	B1	Carbapenemase	12	6.58972e+06	True positive	Correct	Correct	Klebsiella	oxytoca	Klebsiella oxytoca (Strain: 2880STDY5682490)	111.2	Correct
52-07	AMP;FOX;CTX;CAZ;GEN;KAN;NAL;CIP Ω	This study	CTX-M					CTX-M	CTX-M-8	CTX-M-8-like	A	ESBL	5	55419640	False positive	NA	Not correct	Klebsiella	oxytoca	Klebsiella oxytoca (Strain: 2880STDY5682490)	111.2	Correct
338-18	AMP;FOX;CTX;CAZ;GEN;KAN;NAL;CIP;MEM Ω	This study	QNR	QnrS	QnrS-like		Quinolones								False negative	NA	Not correct	Escherichia	coli	Shigella dysenteriae serotype 1 (strain Sd197) (Strain: Sd197)	126.8	Not correct
542-13	AMP;FOX;CTX;CAZ;GEN;KAN;NAL;CIP;MEM Ω	Pfeifer et al. JAC 2016	CTX-M	CTX-M-115	CTX-M-2-like	A	ESBL	CTX-M	CTX-M-115;CTX-M-2	CTX-M-2-like	A	ESBL	15	3.14501e+06	True positive	Correct	Correct	Acinetobacter	baumannii	Acinetobacter baumannii (strain SDF) (Strain: SDF)	123.2	Correct
542-13	AMP;FOX;CTX;CAZ;GEN;KAN;NAL;CIP;MEM Ω	Pfeifer et al. JAC 2016	OXA	OXA-72	OXA-24-like	D	Carbapenemase	OXA	OXA-72	OXA-24-like	D	Carbapenemase	34	2.57241e+06	True positive	Correct	Correct	Acinetobacter	baumannii	Acinetobacter baumannii (strain SDF) (Strain: SDF)	123.2	Correct
543-13	AMP;FOX;CTX;CAZ;GEN;KAN;NAL;CIP;MEM Ω	This study	ACC	ACC-1	ACC-1-like	C	Narrow spectrum BLA	ACC	ACC-1	ACC-1-like	C	Narrow spectrum BLA	18	1.46929e+06	True positive	Correct	Correct	Klebsiella	grimontii	Klebsiella grimontii (Strain: 06D021)	114.5	Correct
543-13	BEN;OXA;ERY;CXI Ω	This study	OXA	OXA-10	OXA-10-like	D	ESBL	OXA	OXA-10	OXA-10-like	D	ESBL	10	1674900	True positive	Correct	Correct	Klebsiella	grimontii	Klebsiella grimontii (Strain: 06D021)	114.5	Correct
51-16	AMP;FOX;CTX;CAZ;CIP	Pietsch et al. BMC Gen 2018	QNR	QnrS	QnrS-like		Quinolones								False negative	NA	Not correct	Escherichia	coli	Shigella boydii serotype 18 (strain CDC 3083-94 / BS512) (Strain: CDC 3083-94 / BS512)	113.1	Not correct
128-16	AMP;FOX;CTX;CAZ;GEN;KAN;NAL;CIP;MEM	Weber et al. Front Mic 2019	TEM	TEM-1	TEM-like	A	Broad spectrum BLA		TEM-1	TEM-like	A	Broad spectrum BLA	1	31892.4	False negative	NA	Not correct	Escherichia	coli	Shigella boydii serotype 4 (strain Sb227) (Strain: Sb227)	113.8	Not correct
543-13	AMP;FOX;CTX;CAZ;GEN;KAN;NAL;CIP;MEM	This study	AAC(6)	AAC(6')-Ib	AAC(6')-Ib-like		Aminoglycoside								False negative	NA	Not correct	Klebsiella	grimontii	Klebsiella grimontii (Strain: 06D021)	114.5	Correct
543-13	AMP;FOX;CTX;CAZ;GEN;KAN;NAL;CIP;MEM	This study	VIM	VIM-1	VIM-1-like	B1	Carbapenemase	VIM	VIM-4;VIM-28	VIM-2-like	B1	Carbapenemase	14	2.92921e+06	True positive	Not correct	Correct	Klebsiella	grimontii	Klebsiella grimontii (Strain: 06D021)	114.5	Correct
547-13	AMP;CTX;CAZ	This study	CTX-M	CTX-M-15	CTX-M-1-like	A	ESBL	CTX-M	CTX-M-1	CTX-M-1-like	A	ESBL	18	21933900	True positive	Correct	Correct	Shigella	sonnei	Shigella boydii serotype 18 (strain CDC 3083-94 / BS512) (Strain: CDC 3083-94 / BS512)	119.6	Correct
547-13	AMP;CTX;CAZ	This study	TEM	TEM-135	TEM-like	A	Broad spectrum BLA	TEM	TEM-135	TEM-like	A	Broad spectrum BLA	25	2.40463e+07	True positive	Correct	Correct	Shigella	sonnei	Shigella boydii serotype 18 (strain CDC 3083-94 / BS512) (Strain: CDC 3083-94 / BS512)	119.6	Correct
57-15	AMP;FOX;CTX;CAZ;GEN;KAN;NAL;CIP;MEM; COL	Pfeifer et al. MDR 2017	CTX-M	CTX-M-15	CTX-M-1-like	A	ESBL	CTX-M	CTX-M-15	CTX-M-1-like	A	ESBL	16	8131010	True positive	Correct	Correct	Proteus	mirabilis	Proteus mirabilis (strain HI4320) (Strain: HI4320)	115.1	Correct
57-15	AMP;FOX;CTX;CAZ;GEN;KAN;NAL;CIP;MEM; COL	Pfeifer et al. MDR 2017	AAC(6)	AAC(6')-Ib-cr	AAC(6')-Ib-like		Aminoglycoside	AAC(6')	AAC(6')-Ib-cr			Aminoglycoside	8	19252000	True positive	Correct	Correct	Proteus	mirabilis	Proteus mirabilis (strain HI4320) (Strain: HI4320)	115.1	Correct
57-15	AMP;FOX;CTX;CAZ;GEN;KAN;NAL;CIP;MEM; COL	Pfeifer et al. MDR 2017	DHA	DHA-1	DHA-1-like	C	Narrow spectrum BLA	DHA	DHA-1	DHA-1-like	C	Narrow spectrum BLA	6	394195	True positive	Correct	Correct	Proteus	mirabilis	Proteus mirabilis (strain HI4320) (Strain: HI4320)	115.1	Correct
57-15	AMP;FOX;CTX;CAZ;GEN;KAN;NAL;CIP;MEM; COL	Pfeifer et al. MDR 2017	NDM	NDM-1	NDM-like	B1	Carbapenemase	NDM	NDM-1;NDM-5;NDM-7		B1	Carbapenemase	7	553385	True positive	Correct	Correct	Proteus	mirabilis	Proteus mirabilis (strain HI4320) (Strain: HI4320)	115.1	Correct
57-15	AMP;FOX;CTX;CAZ;GEN;KAN;NAL;CIP;MEM; COL	Pfeifer et al. MDR 2017	OXA	OXA-1	OXA-1-like	D	Broad spectrum BLA	OXA	OXA-1	OXA-1-like	D	Broad spectrum BLA	9	1020199	True positive	Correct	Correct	Proteus	mirabilis	Proteus mirabilis (strain HI4320) (Strain: HI4320)	115.1	Correct
57-15	AMP;FOX;CTX;CAZ;GEN;KAN;NAL;CIP;MEM; COL	Pfeifer et al. MDR 2017	TEM	TEM-1	TEM-like	A	Broad spectrum BLA	TEM	TEM-1;TEM-135	TEM-like	A	Broad spectrum BLA	3	561022	True positive	Correct	Correct	Proteus	mirabilis	Proteus mirabilis (strain HI4320) (Strain: HI4320)	115.1	Correct
607-16	AMP;FOX;CTX;CAZ;GEN;KAN;NAL;CIP;MEM	Schweizer et al. Front Mic 2019	AAC(6)	AAC(6')-Ib-cr	AAC(6')-Ib-like		Aminoglycoside	AAC(6')	AAC(6')-Ib-cr			Aminoglycoside	8	21626920	True positive	Correct	Correct	Escherichia	coli	Shigella boydii serotype 18 (strain CDC 3083-94 / BS512) (Strain: CDC 3083-94 / BS512)	122.2	Not correct
607-16	AMP;FOX;CTX;CAZ;GEN;KAN;NAL;CIP;MEM	Schweizer et al. Front Mic 2019	KPC	KPC-2	KPC-like	A	Carbapenemase	KPC	KPC-3	KPC-2-like	A	Carbapenemase	18	126926000	True positive	Correct	Correct	Escherichia	coli	Shigella boydii serotype 18 (strain CDC 3083-94 / BS512) (Strain: CDC 3083-94 / BS512)	122.2	Not correct
607-16	AMP;FOX;CTX;CAZ;GEN;KAN;NAL;CIP;MEM	Schweizer et al. Front Mic 2019	OXA	OXA-1	OXA-1-like	D	ESBL	OXA	OXA-1	OXA-1-like	D	Broad spectrum BLA	11	4760290	True positive	Correct	Correct	Escherichia	coli	Shigella boydii serotype 18 (strain CDC 3083-94 / BS512) (Strain: CDC 3083-94 / BS512)	122.2	Not correct
607-16	AMP;FOX;CTX;CAZ;GEN;KAN;NAL;CIP;MEM	Schweizer et al. Front Mic 2019	TEM	TEM-1	TEM-like	A	Broad spectrum BLA	TEM	TEM-1	TEM-like	A	Broad spectrum BLA	19	1363210	True positive	Correct	Correct	Escherichia	coli	Shigella boydii serotype 18 (strain CDC 3083-94 / BS512) (Strain: CDC 3083-94 / BS512)	122.2	Not correct
613-16	AMP;FOX;CTX;CAZ;GEN;KAN;NAL;CIP;MEM	Simon et al. Front Mic 2022	VIM	VIM-2	VIM-2-like	B1	Carbapenemase	VIM	VIM-2	VIM-2-like	B1	Carbapenemase	11	740857	True positive	Correct	Correct	Pseudomonas	aeruginosa	Pseudomonas aeruginosa (strain ATCC 15692 / DSM 22644 / CIP 104116 / JCM 14847 / LMG 12228 / 1C / PRS 101 / PAO1) (Strain: ATCC 15692 / DSM 22644 / CIP 104116 / JCM 14847 / LMG 12228 / 1C / PRS 101 / PAO1)	112.8	Correct
51-16	AMP;FOX;CTX;CAZ;CIP	Pietsch et al. BMC Gen 2018	CMY	CMY-2	CMY-2-like	C	Narrow spectrum BLA	CMY	CMY-42	CMY-2-like	C	Narrow spectrum BLA	18	8.82558e+06	True positive	Not correct	Correct	Escherichia	coli	Shigella boydii serotype 18 (strain CDC 3083-94 / BS512) (Strain: CDC 3083-94 / BS512)	113.1	Not correct
35-16	AMP;FOX;CTX;CAZ	Pietsch et al. BMC Gen 2018	SHV	SHV-12	SHV-like	A	ESBL	SHV	SHV-5;SHV-11	SHV-like	A	ESBL	3	1.05181e+06	True positive	Not correct	Correct	Escherichia	coli	Escherichia coli 908519 (Strain: 908519)	111.9	Correct
62-07	AMP;FOX;CTX;CAZ;GEN;KAN;NAL;CIP;MEM	This study	VIM	VIM-1	VIM-1-like	B1	Carbapenemase	VIM	VIM-6	VIM-2-like	B1	Carbapenemase	15	103339600	True positive	Not correct	Correct	Klebsiella	pneumoniae	Klebsiella pneumoniae subsp. rhinoscleromatis SB3432 (Strain: SB3432)	114.7	Correct
62-07	AMP;FOX;CTX;CAZ;GEN;KAN;NAL;CIP;MEM	This study	CTX-M	CTX-M-14	CTX-M-9-like	A	ESBL	CTX-M	CTX-M-27;CTX-M-104	CTX-M-9-like	A	ESBL	16	37045300	True positive	Not correct	Correct	Klebsiella	pneumoniae	Klebsiella pneumoniae subsp. rhinoscleromatis SB3432 (Strain: SB3432)	114.7	Correct
629-16	AMP;FOX;CTX;CAZ;GEN;KAN;NAL;CIP;MEM Ω	Weber et al. Front Mic 2019	CTX-M	CTX-M-15	CTX-M-1-like	A	ESBL	CTX-M	CTX-M-15	CTX-M-1-like	A	ESBL	21	6.3915e+06	True positive	Correct	Correct	Enterobacter	cloacae complex	Enterobacter hormaechei subsp. xiangfangensis (Strain: 42333)	116	Correct
629-16	AMP;FOX;CTX;CAZ;GEN;KAN;NAL;CIP;MEM Ω	Weber et al. Front Mic 2019	AAC(6)	AAC(6')-Ib	AAC(6')-Ib-like		Aminoglycoside	AAC(6')	AAC(6')-Ib-cr			Aminoglycoside	9	567495	True positive	Correct	Correct	Enterobacter	cloacae complex	Enterobacter hormaechei subsp. xiangfangensis (Strain: 42333)	116	Correct
629-16	AMP;FOX;CTX;CAZ;GEN;KAN;NAL;CIP;MEM Ω	Weber et al. Front Mic 2019	ACT	ACT-7	ACT-like	C	Narrow spectrum BLA	ACT	ACT-7		C	Narrow spectrum BLA	4	270510	True positive	Correct	Correct	Enterobacter	cloacae complex	Enterobacter hormaechei subsp. xiangfangensis (Strain: 42333)	116	Correct
629-16	AMP;FOX;CTX;CAZ;GEN;KAN;NAL;CIP;MEM Ω	Weber et al. Front Mic 2019	NDM	NDM-1	NDM-like	B1	Carbapenemase	NDM	NDM-1;NDM-5;NDM-7		B1	Carbapenemase	6	1.68423e+06	True positive	Correct	Correct	Enterobacter	cloacae complex	Enterobacter hormaechei subsp. xiangfangensis (Strain: 42333)	116	Correct
629-16	AMP;FOX;CTX;CAZ;GEN;KAN;NAL;CIP;MEM Ω	Weber et al. Front Mic 2019	OXA	OXA-1	OXA-1-like	D	Broad spectrum BLA	OXA	OXA-1	OXA-1-like	D	Broad spectrum BLA	11	913192	True positive	Correct	Correct	Enterobacter	cloacae complex	Enterobacter hormaechei subsp. xiangfangensis (Strain: 42333)	116	Correct
629-16	AMP;FOX;CTX;CAZ;GEN;KAN;NAL;CIP;MEM Ω	Weber et al. Front Mic 2019	TEM	TEM-1	TEM-like	A	Broad spectrum BLA	TEM	TEM-1	TEM-like	A	Broad spectrum BLA	23	8.71286e+06	True positive	Correct	Correct	Enterobacter	cloacae complex	Enterobacter hormaechei subsp. xiangfangensis (Strain: 42333)	116	Correct
629-16	AMP;FOX;CTX;CAZ;GEN;KAN;NAL;CIP;MEM Ω	Weber et al. Front Mic 2019	OXA	OXA-9	OXA-9-like	D	Narrow spectrum BLA	OXA	OXA-1	OXA-1-like	D	Broad spectrum BLA	11	913192	True positive	Not correct	Not correct	Enterobacter	cloacae complex	Enterobacter hormaechei subsp. xiangfangensis (Strain: 42333)	116	Correct
716-18	AMP;FOX;CTX;CAZ;GEN;KAN;NAL;CIP;MEM Ω	This study	MCR	MCR-8.1	Mcr-8-like		Colistin								False negative	NA	Not correct	Klebsiella	pneumoniae	Klebsiella pneumoniae subsp. rhinoscleromatis SB3432 (Strain: SB3432)	113.5	Correct
64-08	AMP;FOX;CTX;CAZ;GEN;KAN;NAL;CIP Ω	Simon et al. Front Mic 2022	VIM	VIM-4	VIM-1-like	B1	Carbapenemase	VIM	VIM-6	VIM-2-like	B1	Carbapenemase	16	2.12302e+06	True positive	Not correct	Correct	Morganella	morganii	Morganella morganii subsp. morganii (Strain: CRK0058)	114.6	Correct
64-15-2	AMP;FOX;CTX;CAZ;GEN;KAN;NAL;CIP Ω	Pfeifer et al. MDR 2017	OXA	OXA-1	OXA-1-like	D	Broad spectrum BLA	OXA	OXA-1	OXA-1-like	D	ESBL	10	7.56253e+06	True positive	Correct	Correct	Pseudomonas	aeruginosa	Pseudomonas aeruginosa (strain ATCC 15692 / DSM 22644 / CIP 104116 / JCM 14847 / LMG 12228 / 1C / PRS 101 / PAO1) (Strain: ATCC 15692 / DSM 22644 / CIP 104116 / JCM 14847 / LMG 12228 / 1C / PRS 101 / PAO1)	114.9	Correct
64-15-2	AMP;FOX;CTX;CAZ;GEN;KAN;NAL;CIP Ω	Pfeifer et al. MDR 2017	VIM	VIM-2	VIM-2-like	B1	Carbapenemase	VIM	VIM-2	VIM-2-like	B1	Carbapenemase	14	5.10174e+06	True positive	Correct	Correct	Pseudomonas	aeruginosa	Pseudomonas aeruginosa (strain ATCC 15692 / DSM 22644 / CIP 104116 / JCM 14847 / LMG 12228 / 1C / PRS 101 / PAO1) (Strain: ATCC 15692 / DSM 22644 / CIP 104116 / JCM 14847 / LMG 12228 / 1C / PRS 101 / PAO1)	114.9	Correct
37-16	AMP;FOX;CTX;CAZ;GEN;KAN;NAL;CIP Ω	Pietsch et al. BMC Gen 2018	SHV	SHV-12	SHV-like	A	ESBL	SHV	SHV-11	SHV-like	A	Broad spectrum BLA	5	129747	True positive	Not correct	Not correct	Escherichia	coli	Escherichia coli O157:H7 (Strain: FWSEC0004)	113.2	Correct
656-15	AMP;FOX;CTX;CAZ;GEN;KAN;NAL;CIP Ω	Becker et al. Front Mic 2018	CTX-M	CTX-M-14	CTX-M-9-like	A	ESBL	CTX-M	CTX-M-104;CTX-M-27	CTX-M-9-like	A	ESBL	16	1.87354e+06	True positive	Not correct	Correct	Klebsiella	pneumoniae	Klebsiella pneumoniae 30684/NJST258_2 (Strain: 30684/NJST258_2)	120.3	Correct
667-17	AMP;FOX;CTX;CAZ;GEN;KAN;NAL;CIP Ω	This study	CTX-M	CTX-M-3	CTX-M-1-like	A	ESBL	CTX-M	CTX-M-1	CTX-M-1-like	A	ESBL	19	5860610	True positive	Not correct	Correct	Shigella	sonnei	Shigella sonnei (strain Ss046) (Strain: Ss046)	122.8	Correct
670-15	AMP;FOX;CTX;CAZ;GEN;KAN;NAL;CIP;MEM Ω	Becker et al. Front Mic 2018	CTX-M	CTX-M-15	CTX-M-1-like	A	ESBL	CTX-M	CTX-M-15	CTX-M-1-like	A	ESBL	28	20427000	True positive	Correct	Correct	Klebsiella	pneumoniae	Klebsiella pneumoniae 30684/NJST258_2 (Strain: 30684/NJST258_2)	111.2	Correct
670-15	AMP;FOX;CTX;CAZ;GEN;KAN;NAL;CIP;MEM Ω	Becker et al. Front Mic 2018	AAC(6)	AAC(6')-Ib-cr	AAC(6')-Ib-like		Aminoglycoside	AAC(6')	AAC(6')-Ib-cr			Aminoglycoside	9	21508700	True positive	Correct	Correct	Klebsiella	pneumoniae	Klebsiella pneumoniae 30684/NJST258_2 (Strain: 30684/NJST258_2)	111.2	Correct
670-15	AMP;FOX;CTX;CAZ;GEN;KAN;NAL;CIP;MEM Ω	Becker et al. Front Mic 2018	OXA	OXA-1	OXA-1-like	D	Broad spectrum BLA	OXA	OXA-1	OXA-1-like	D	Broad spectrum BLA	11	1167703	True positive	Correct	Correct	Klebsiella	pneumoniae	Klebsiella pneumoniae 30684/NJST258_2 (Strain: 30684/NJST258_2)	111.2	Correct
670-15	AMP;FOX;CTX;CAZ;GEN;KAN;NAL;CIP;MEM Ω	Becker et al. Front Mic 2018	TEM	TEM-1	TEM-like	A	Broad spectrum BLA	TEM	TEM-1	TEM-like	A	Broad spectrum BLA	17	1236120	True positive	Correct	Correct	Klebsiella	pneumoniae	Klebsiella pneumoniae 30684/NJST258_2 (Strain: 30684/NJST258_2)	111.2	Correct
51-16	BEN;OXA;ERY;CXI Ω	Pietsch et al. BMC Gen 2018	SHV	SHV-12	SHV-like	A	ESBL	SHV	SHV-11	SHV-like	A	Broad spectrum BLA	10	395135	True positive	Not correct	Not correct	Escherichia	coli	Shigella boydii serotype 18 (strain CDC 3083-94 / BS512) (Strain: CDC 3083-94 / BS512)	113.1	Not correct
670-15	AMP;CTX;CAZ;GEN;KAN;NAL;CIP	Becker et al. Front Mic 2018	CTX-M	CTX-M-27	CTX-M-9-like	A	ESBL	CTX-M	CTX-M-15	CTX-M-1-like	A	ESBL	28	20427000	True positive	Not correct	Correct	Klebsiella	pneumoniae	Klebsiella pneumoniae 30684/NJST258_2 (Strain: 30684/NJST258_2)	111.2	Correct
674-15	AMP;CTX;CAZ;NAL;CIP	Becker et al. Front Mic 2018	CTX-M	CTX-M-15	CTX-M-1-like	A	ESBL	CTX-M	CTX-M-15	CTX-M-1-like	A	ESBL	16	2.21569e+06	True positive	Correct	Correct	Klebsiella	quasipneumoniae	Klebsiella quasipneumoniae (Strain: 46)	115.9	Correct
674-15	AMP;CTX;CAZ;NAL;CIP	Becker et al. Front Mic 2018	OKP-A	OKP-A-5	OKP-like	A	Broad spectrum BLA	OKP-A	OKP-A-5		A	Broad spectrum BLA	7	433242	True positive	Correct	Correct	Klebsiella	quasipneumoniae	Klebsiella quasipneumoniae (Strain: 46)	115.9	Correct
543-13	AMP;FOX;CTX;CAZ;GEN;KAN;NAL;CIP;MEM	This study	OXY	OXY-6-2	OXY-2-like	A	ESBL								False negative	NA	Not correct	Klebsiella	grimontii	Klebsiella grimontii (Strain: 06D021)	114.5	Correct
695-17	AMP;FOX;CTX;CAZ;GEN;KAN;NAL;CIP;MEM	This study	AAC(6)	AAC(6')-Ib-cr	AAC(6')-Ib-like		Aminoglycoside	AAC(6')	AAC(6')-Ib-cr			Aminoglycoside	7	2.17332e+06	True positive	Correct	Correct	Proteus	mirabilis	Proteus mirabilis (strain HI4320) (Strain: HI4320)	112.3	Correct
695-17	AMP;FOX;CTX;CAZ;GEN;KAN;NAL;CIP;MEM	This study	ACC	ACC-1	ACC-like	C	Narrow spectrum BLA	ACC	ACC-1	ACC-1-like	C	Narrow spectrum BLA	18	34240400	True positive	Correct	Correct	Proteus	mirabilis	Proteus mirabilis (strain HI4320) (Strain: HI4320)	112.3	Correct
695-17	AMP;FOX;CTX;CAZ;GEN;KAN;NAL;CIP;MEM	This study	KPC	KPC-2	KPC-like	A	Carbapenemase	KPC	KPC-3	KPC-2-like	A	Carbapenemase	10	1715990	True positive	Correct	Correct	Proteus	mirabilis	Proteus mirabilis (strain HI4320) (Strain: HI4320)	112.3	Correct
695-17	AMP;FOX;CTX;CAZ;GEN;KAN;NAL;CIP;MEM	This study	OXA	OXA-1	OXA-1-like	D	Broad spectrum BLA	OXA	OXA-1	OXA-1-like	D	ESBL	5	1.53566e+06	True positive	Correct	Correct	Proteus	mirabilis	Proteus mirabilis (strain HI4320) (Strain: HI4320)	112.3	Correct
695-17	AMP;FOX;CTX;CAZ;GEN;KAN;NAL;CIP;MEM	This study	TEM	TEM-1	TEM-like	A	Broad spectrum BLA	TEM	TEM-135	TEM-like	A	Broad spectrum BLA	10	202496	True positive	Correct	Correct	Proteus	mirabilis	Proteus mirabilis (strain HI4320) (Strain: HI4320)	112.3	Correct
695-17	AMP;FOX;CTX;CAZ;GEN;KAN;NAL;CIP;MEM	This study	QNR	QnrB2	QnrB-like		Quinolones	QNR	QnrD1			Quinolones	7	792263	True positive	Not correct	Correct	Proteus	mirabilis	Proteus mirabilis (strain HI4320) (Strain: HI4320)	112.3	Correct
700-18	AMP;FOX;CTX;CAZ;GEN;KAN;NAL;CIP;MEM	Simon et al. Front Mic 2022	CTX-M	CTX-M-1	CTX-M-1-like	A	ESBL	CTX-M	CTX-M-15	CTX-M-1-like	A	ESBL	16	4412120	True positive	Correct	Correct	Escherichia	coli	Shigella dysenteriae serotype 1 (strain Sd197) (Strain: Sd197)	113.8	Not correct
700-18	AMP;FOX;CTX;CAZ;GEN;KAN;NAL;CIP;MEM	Simon et al. Front Mic 2022	NDM	NDM-5	NDM-like	B1	Carbapenemase	NDM	NDM-5;NDM-1;NDM-7		B1	Carbapenemase	7	1.14618e+06	True positive	Correct	Correct	Escherichia	coli	Shigella dysenteriae serotype 1 (strain Sd197) (Strain: Sd197)	113.8	Not correct
700-18	AMP;FOX;CTX;CAZ;GEN;KAN;NAL;CIP;MEM	Simon et al. Front Mic 2022	TEM	TEM	TEM-like	A	Broad spectrum BLA	TEM	TEM-1	TEM-like	A	Broad spectrum BLA	20	9.34099e+06	True positive	Correct	Correct	Escherichia	coli	Shigella dysenteriae serotype 1 (strain Sd197) (Strain: Sd197)	113.8	Not correct
70-15	AMP;FOX;CTX;CAZ;GEN;KAN;NAL;CIP;MEM	Pfeifer et al. MDR 2017	CTX-M	CTX-M-15	CTX-M-1-like	A	ESBL	CTX-M	CTX-M-15	CTX-M-1-like	A	ESBL	17	1.03437e+06	True positive	Correct	Correct	Escherichia	coli	Shigella boydii serotype 4 (strain Sb227) (Strain: Sb227)	122.4	Not correct
70-15	AMP;FOX;CTX;CAZ;GEN;KAN;NAL;CIP;MEM	Pfeifer et al. MDR 2017	CMY	CMY-4	CMY-2-like	C	Narrow spectrum BLA	CMY	CMY-42	CMY-2-like	C	Narrow spectrum BLA	18	809466	True positive	Not correct	Correct	Escherichia	coli	Shigella boydii serotype 4 (strain Sb227) (Strain: Sb227)	122.4	Not correct
70-15	AMP;FOX;CTX;CAZ;GEN;KAN;NAL;CIP;MEM	Pfeifer et al. MDR 2017	NDM	NDM-1	NDM-like	B1	Carbapenemase	NDM	NDM-1;NDM-5;NDM-7		B1	Carbapenemase	6	1.00487e+06	True positive	Correct	Correct	Escherichia	coli	Shigella boydii serotype 4 (strain Sb227) (Strain: Sb227)	122.4	Not correct
70-15	AMP;FOX;CTX;CAZ;GEN;KAN;NAL;CIP;MEM	Pfeifer et al. MDR 2017	OXA	OXA-2	OXA-2-like	D	ESBL	OXA	OXA-2	OXA-2-like	D	ESBL	4	510551	True positive	Correct	Correct	Escherichia	coli	Shigella boydii serotype 4 (strain Sb227) (Strain: Sb227)	122.4	Not correct
70-15	AMP;FOX;CTX;CAZ;GEN;KAN;NAL;CIP;MEM	Pfeifer et al. MDR 2017	TEM	TEM-1	TEM-like	A	Broad spectrum BLA	TEM	TEM-1	TEM-like	A	Broad spectrum BLA	24	143115	True positive	Correct	Correct	Escherichia	coli	Shigella boydii serotype 4 (strain Sb227) (Strain: Sb227)	122.4	Not correct
716-18	AMP;FOX;NAL;CIP;COL	This study	TEM	TEM	TEM-like	A	Broad spectrum BLA	TEM	TEM-1	TEM-like	A	Broad spectrum BLA	22	5727240	True positive	Correct	Correct	Klebsiella	pneumoniae	Klebsiella pneumoniae subsp. rhinoscleromatis SB3432 (Strain: SB3432)	113.5	Correct
92-09	AMP;FOX;CTX;CAZ;GEN;KAN;NAL;CIP;MEM Ω	This study	SHV	SHV-12	SHV-like	A	ESBL	SHV	SHV-1;SHV-5;SHV-11;SHV-28	SHV-like	A	Broad spectrum BLA	17	9.19221e+06	True positive	Not correct	Not correct	Enterobacter	hormachei	Enterobacter hormaechei subsp. xiangfangensis (Strain: 42333)	118.5	Correct
154-19	AMP;FOX;CTX;CAZ;GEN;KAN;NAL;CIP Ω	This study	QNR	QnrS	QnrS-like		Quinolones								False negative	NA	Not correct	Klebsiella	pneumoniae	Klebsiella pneumoniae 30684/NJST258_2 (Strain: 30684/NJST258_2)	108.4	Correct
733-14	AMP;FOX;CTX;CAZ;GEN;KAN;NAL;CIP Ω	This study	QNR	QnrA	QnrA-like		Quinolones	QNR	QnrA1			Quinolones	14	7223050	True positive	Correct	Correct	Enterobacter	cloacae complex	Enterobacter hormaechei subsp. xiangfangensis (Strain: 42333)	112.7	Correct
733-14	AMP;FOX;CTX;CAZ;GEN;KAN;NAL;CIP Ω	This study	ACT	ACT	ACT-like	C	Narrow spectrum BLA	ACT	ACT-7		C	Narrow spectrum BLA	11	5738070	True positive	Correct	Correct	Enterobacter	cloacae complex	Enterobacter hormaechei subsp. xiangfangensis (Strain: 42333)	112.7	Correct
733-14	AMP;FOX;CTX;CAZ;GEN;KAN;NAL;CIP Ω	This study	OXA	OXA-48	OXA-48-like	D	Carbapenemase	OXA	OXA-48	OXA-48-like	D	Carbapenemase	27	399990	True positive	Correct	Correct	Enterobacter	cloacae complex	Enterobacter hormaechei subsp. xiangfangensis (Strain: 42333)	112.7	Correct
733-14	AMP;FOX;CTX;CAZ;GEN;KAN;NAL;CIP Ω	This study	TEM	TEM	TEM-like	A	Broad spectrum BLA	TEM	TEM-1	TEM-like	A	Broad spectrum BLA	20	1418490	True positive	Correct	Correct	Enterobacter	cloacae complex	Enterobacter hormaechei subsp. xiangfangensis (Strain: 42333)	112.7	Correct
733-14	AMP;FOX;CTX;CAZ;GEN;KAN;NAL;CIP Ω	This study	CTX-M	CTX-M-14	CTX-M-9-like	A	ESBL	CTX-M	CTX-M-27;CTX-M-104	CTX-M-9-like	A	ESBL	17	435665	True positive	Not correct	Correct	Enterobacter	cloacae complex	Enterobacter hormaechei subsp. xiangfangensis (Strain: 42333)	112.7	Correct
733-14	AMP;FOX;CTX;CAZ;GEN;KAN;NAL;CIP;MEM Ω	This study	VIM	VIM-4	VIM-1-like	B1	Carbapenemase	VIM	VIM-6	VIM-2-like	B1	Carbapenemase	13	341181	True positive	Not correct	Correct	Enterobacter	cloacae complex	Enterobacter hormaechei subsp. xiangfangensis (Strain: 42333)	112.7	Correct
745-18	AMP;FOX;CTX;CAZ;GEN;KAN;NAL;CIP;MEM Ω	This study	GES	GES-11	GES-like	A	ESBL	GES	GES-11		A	ESBL	19	302970	True positive	Correct	Correct	Acinetobacter	baumannii	Acinetobacter baumannii (strain AYE) (Strain: AYE)	124	Correct
745-18	AMP;FOX;CTX;CAZ;GEN;KAN;NAL;CIP;MEM Ω	This study	OXA	OXA-72	OXA-24-like	D	Carbapenemase	OXA	OXA-72	OXA-24-like	D	Carbapenemase	29	2.11083e+06	True positive	Correct	Correct	Acinetobacter	baumannii	Acinetobacter baumannii (strain AYE) (Strain: AYE)	124	Correct
82-10	AMP;FOX;CTX;CAZ;GEN;KAN;NAL;CIP;MEM Ω	This study	IMP	IMP-1	IMP-1-like	B1	Carbapenemase	IMP	IMP-1		B1	Carbapenemase	18	1.25817e+06	True positive	Correct	Correct	Pseudomonas	aeruginosa	Pseudomonas aeruginosa MH27 (Strain: MH27)	115.5	Correct
865-18	BEN;OXA;ERY;CXI Ω	This study	MCR	MCR-1	MCR-1-like		Colistin	MCR	MCR-1.1			Colistin	7	8.69251e+06	True positive	Correct	Correct	Escherichia	coli	Shigella boydii serotype 18 (strain CDC 3083-94 / BS512) (Strain: CDC 3083-94 / BS512)	109.6	Not correct
865-18	AMP;COL	This study	TEM	TEM	TEM-like	A	Broad spectrum BLA	TEM	TEM-1	TEM-like	A	Broad spectrum BLA	19	2.80331e+06	True positive	Correct	Correct	Escherichia	coli	Shigella boydii serotype 18 (strain CDC 3083-94 / BS512) (Strain: CDC 3083-94 / BS512)	109.6	Not correct
92-09	AMP;FOX;CTX;CAZ;GEN;KAN;NAL;CIP;MEM Ω	This study	QNR	QnrA	QnrA-like		Quinolones	QNR	QnrA1			Quinolones	13	5724710	True positive	Correct	Correct	Enterobacter	hormachei	Enterobacter hormaechei subsp. xiangfangensis (Strain: 42333)	118.5	Correct
92-09	AMP;FOX;CTX;CAZ;GEN;KAN;NAL;CIP;MEM Ω	This study	ACT	ACT	ACT-like	C	Narrow spectrum BLA	ACT	ACT-7		C	Narrow spectrum BLA	12	363688	True positive	Correct	Correct	Enterobacter	hormachei	Enterobacter hormaechei subsp. xiangfangensis (Strain: 42333)	118.5	Correct
92-09	AMP;FOX;CTX;CAZ;GEN;KAN;NAL;CIP;MEM Ω	This study	TEM	TEM	TEM-like	A	Broad spectrum BLA	TEM	TEM-1	TEM-like	A	Broad spectrum BLA	16	1047945	True positive	Correct	Correct	Enterobacter	hormachei	Enterobacter hormaechei subsp. xiangfangensis (Strain: 42333)	118.5	Correct
49-11	AMP;FOX;CTX;CAZ;GEN;KAN;NAL;CIP;MEM Ω	This study	SHV	SHV-5	SHV-like	A	ESBL	SHV	SHV-76	SHV-like	A	Broad spectrum BLA	10	8327790	True positive	Not correct	Not correct	Klebsiella	pneumoniae	Klebsiella pneumoniae subsp. pneumoniae (strain ATCC 700721 / MGH 78578) (Strain: ATCC 700721 / MGH 78578)	118.8	Correct
92-09	BEN;OXA;ERY;CXI Ω	This study	VIM	VIM-1	VIM-1-like	B1	Carbapenemase	VIM	VIM-2	VIM-2-like	B1	Carbapenemase	15	52501100	True positive	Not correct	Correct	Enterobacter	hormachei	Enterobacter hormaechei subsp. xiangfangensis (Strain: 42333)	118.5	Correct
UW13072	AMP;CIP;GEN;VAN;TEI	This study	vanA	vanA			VRE	vanA	vanA			VRE	14	809038	True positive	Correct	Correct	Entercoccus	faecium	Enterococcus faecium E417 (Strain: E417)	90.7	Correct
UW13072	AMP;CIP;GEN;VAN;TEI	This study	vanRA	vanRA			VRE	vanRA	vanRA			VRE	3	378380	True positive	Correct	Correct	Entercoccus	faecium	Enterococcus faecium E417 (Strain: E417)	90.7	Correct
52-07	AMP;FOX;CTX;CAZ;KAN;NAL;CIP;MEM	This study	QNR	QnrS1	QnrS-like		Quinolones		QnrB1			Quinolones	1	1367700	False negative	NA	Not correct	Klebsiella	oxytoca	Klebsiella oxytoca (Strain: 2880STDY5682490)	111.2	Correct
UW13291	AMP;CIP;GEN;STR	This study	None										None		True negative	NA	Correct	Entercoccus	faecium	Enterococcus faecium EnGen0020 (Strain: E1574)	99.2	Correct
UW13358	AMP;CIP;STR;VAN	This study	vanRB	vanRB			VRE	vanRB	vanRB			VRE	6	371524	True positive	Correct	Correct	Entercoccus	faecium	Enterococcus faecium E417 (Strain: E417)	95.3	Correct
UW13358	AMP;CIP;STR;VAN	This study	vanSB	vanSB			VRE	vanSB	vanSB			VRE	4	1.1424e+07	True positive	Correct	Correct	Entercoccus	faecium	Enterococcus faecium E417 (Strain: E417)	95.3	Correct
543-13	AMP;FOX;CTX;CAZ;GEN;KAN;NAL;CIP;MEM	This study	QNR	QnrS	QnrS-like		Quinolones		QnrS1			Quinolones	2	122334	False negative	NA	Not correct	Klebsiella	grimontii	Klebsiella grimontii (Strain: 06D021)	114.5	Correct
UW13408	STR	This study	None										None		True negative	NA	Correct	Entercoccus	faecium	Enterococcus faecium EnGen0153 (Strain: HM1074)	103.2	Correct
UW13532	AMP;CIP;VAN;TEI	This study	vanA	vanA			VRE	vanA	vanA			VRE	12	1100766	True positive	Correct	Correct	Entercoccus	faecium	Enterococcus faecium OC2A-1 (Strain: OC2A-1)	108.8	Correct
UW13532	AMP;CIP;VAN;TEI	This study	vanRA	vanRA			VRE	vanRA	vanRA			VRE	9	1.53566e+06	True positive	Correct	Correct	Entercoccus	faecium	Enterococcus faecium OC2A-1 (Strain: OC2A-1)	108.8	Correct
UW13532	AMP;CIP;VAN;TEI	This study	vanSA	vanSA			VRE	vanSA	vanSA			VRE	6	214995	True positive	Correct	Correct	Entercoccus	faecium	Enterococcus faecium OC2A-1 (Strain: OC2A-1)	108.8	Correct
UW13991	AMP;CIP;VAN;TEI	This study	vanA	vanA			VRE	vanA	vanA			VRE	12	8.96249e+06	True positive	Correct	Correct	Entercoccus	faecium	Enterococcus faecium OC2A-1 (Strain: OC2A-1)	107.8	Correct
UW13991	AMP;CIP;VAN;TEI	This study	vanRA	vanRA			VRE	vanRA	vanRA			VRE	4	2.66131e+06	True positive	Correct	Correct	Entercoccus	faecium	Enterococcus faecium OC2A-1 (Strain: OC2A-1)	107.8	Correct
674-15	AMP;CTX;CAZ;NAL;CIP	Becker et al. Front Mic 2018	QNR	QnrS1	QnrS-like		Quinolones		QnrB1			Quinolones	1	219822	False negative	NA	Not correct	Klebsiella	quasipneumoniae	Klebsiella quasipneumoniae (Strain: 46)	115.9	Correct
UW14004	AMP;CIP;GEN;VAN	This study	vanB	vanB			VRE	vanB	vanB			VRE	14	1.63824e+06	True positive	Correct	Correct	Entercoccus	faecium	Enterococcus faecium E417 (Strain: E417)	105.9	Correct
UW14004	AMP;CIP;GEN;VAN	This study	vanRB	vanRB			VRE	vanRB	vanRB			VRE	6	97791.3	True positive	Correct	Correct	Entercoccus	faecium	Enterococcus faecium E417 (Strain: E417)	105.9	Correct
UW14004	AMP;CIP;GEN;VAN	This study	vanSB	vanSB			VRE	vanSB	vanSB			VRE	4	3.41236e+06	True positive	Correct	Correct	Entercoccus	faecium	Enterococcus faecium E417 (Strain: E417)	105.9	Correct
UW14142	AMP;CIP;STR;VAN;TEI	This study	vanA	vanA			VRE	vanA	vanA			VRE	11	361336	True positive	Correct	Correct	Entercoccus	faecium	Enterococcus faecium E417 (Strain: E417)	96.3	Correct
UW14142	AMP;CIP;STR;VAN;TEI	This study	vanRA	vanRA			VRE	vanRA	vanRA			VRE	8	344010	True positive	Correct	Correct	Entercoccus	faecium	Enterococcus faecium E417 (Strain: E417)	96.3	Correct
28-16	AMP;FOX;CTX;CAZ;GEN;KAN;NAL;CIP;MEM; COL	Weber et al. Front Mic 2019	DHA	DHA-1	DHA-1-like	C	Narrow spectrum BLA		DHA-1	DHA-1-like	C	Narrow spectrum BLA	1	39031.6	False negative	NA	Not correct	Morganella	morganii	Morganella morganii (Proteus morganii) (Strain: FAM24091)	110	Correct
UW14657	AMP;CIP;STR;VAN	This study	vanB	vanB			VRE	vanB	vanB			VRE	9	407422	True positive	Correct	Correct	Entercoccus	faecium	Enterococcus faecium E417 (Strain: E417)	103.2	Correct
UW14657	AMP;CIP;STR;VAN	This study	vanRB	vanRB			VRE	vanRB	vanRB			VRE	7	604087	True positive	Correct	Correct	Entercoccus	faecium	Enterococcus faecium E417 (Strain: E417)	103.2	Correct
UW14657	AMP;CIP;STR;VAN	This study	vanSB	vanSB			VRE	vanSB	vanSB			VRE	6	3629396	True positive	Correct	Correct	Entercoccus	faecium	Enterococcus faecium E417 (Strain: E417)	103.2	Correct
UW14883	AMP;CIP;STR	This study	None										None		True negative	NA	Correct	Entercoccus	faecium	Enterococcus faecium EnGen0020 (Strain: E1574)	102.6	Correct
UW15097	AMP;CIP;GEN;STR;VAN (vanB)	This study	vanA	vanA			VRE	vanA	vanA			VRE	13	1.33638e+06	True positive	Correct	Correct	Entercoccus	faecium	Enterococcus faecium E417 (Strain: E417)	102	Correct
UW15097	AMP;CIP;GEN;STR;VAN (vanB)	This study	vanRA	vanRA			VRE	vanRA	vanRA			VRE	10	1.28115e+06	True positive	Correct	Correct	Entercoccus	faecium	Enterococcus faecium E417 (Strain: E417)	102	Correct
UW15097	AMP;CIP;GEN;STR;VAN (vanB)	This study	vanSA	vanSA			VRE	vanSA	vanSA			VRE	4	312175	True positive	Correct	Correct	Entercoccus	faecium	Enterococcus faecium E417 (Strain: E417)	102	Correct
UW16096	AMP;CIP;VAN (vanB)	This study	vanA	vanA			VRE	vanA	vanA			VRE	13	538817	True positive	Correct	Correct	Entercoccus	faecium	Enterococcus faecium E417 (Strain: E417)	103.2	Correct
UW16096	AMP;CIP;VAN (vanB)	This study	vanRA	vanRA			VRE	vanRA	vanRA			VRE	9	7.90105e+06	True positive	Correct	Correct	Entercoccus	faecium	Enterococcus faecium E417 (Strain: E417)	103.2	Correct
UW16096	AMP;CIP;VAN (vanB)	This study	vanSA	vanSA			VRE	vanSA	vanSA			VRE	3	145847	True positive	Correct	Correct	Entercoccus	faecium	Enterococcus faecium E417 (Strain: E417)	103.2	Correct
UW16158	AMP;CIP;STR;VAN	This study	vanB	vanB			VRE	vanB	vanB			VRE	11	2041980	True positive	Correct	Correct	Entercoccus	faecium	Enterococcus faecium OC2A-1 (Strain: OC2A-1)	109.9	Correct
UW16158	AMP;CIP;STR;VAN	This study	vanRB	vanRB			VRE	vanRB	vanRB			VRE	6	517185	True positive	Correct	Correct	Entercoccus	faecium	Enterococcus faecium OC2A-1 (Strain: OC2A-1)	109.9	Correct
UW16158	AMP;CIP;STR;VAN	This study	vanSB	vanSB			VRE	vanSB	vanSB			VRE	4	1.67888e+06	True positive	Correct	Correct	Entercoccus	faecium	Enterococcus faecium OC2A-1 (Strain: OC2A-1)	109.9	Correct
UW16369	AMP;CIP	This study	None										None		True negative	NA	Correct	Entercoccus	faecium	Enterococcus faecium E1679 (Strain: E1679)	102.3	Correct
UW16517	AMP;CIP;STR;VAN	This study	vanB	vanB			VRE	vanB	vanB			VRE	6	462062	True positive	Correct	Correct	Entercoccus	faecium	Enterococcus faecium E417 (Strain: E417)	107.1	Correct
UW16517	AMP;CIP;STR;VAN	This study	vanRB	vanRB			VRE	vanRB	vanRB			VRE	9	2.1815e+06	True positive	Correct	Correct	Entercoccus	faecium	Enterococcus faecium E417 (Strain: E417)	107.1	Correct
UW16517	AMP;CIP;STR;VAN	This study	vanSB	vanSB			VRE	vanSB	vanSB			VRE	4	1.87272e+06	True positive	Correct	Correct	Entercoccus	faecium	Enterococcus faecium E417 (Strain: E417)	107.1	Correct
UW17278	AMP;CIP; STR	This study	None										None		True negative	NA	Correct	Entercoccus	faecium	Enterococcus faecium OC2A-1 (Strain: OC2A-1)	94	Correct
UW17459	AMP;CIP;VAN	This study	vanB	vanB			VRE	vanB	vanB			VRE	7	583659	True positive	Correct	Correct	Entercoccus	faecium	Enterococcus faecium EnGen0020 (Strain: E1574)	104.6	Correct
UW17459	AMP;CIP;VAN	This study	vanRB	vanRB			VRE	vanRB	vanRB			VRE	8	2.1815e+06	True positive	Correct	Correct	Entercoccus	faecium	Enterococcus faecium EnGen0020 (Strain: E1574)	104.6	Correct
UW17459	AMP;CIP;VAN	This study	vanSB	vanSB			VRE	vanSB	vanSB			VRE	5	401809	True positive	Correct	Correct	Entercoccus	faecium	Enterococcus faecium EnGen0020 (Strain: E1574)	104.6	Correct
UW17739	AMP;CIP;GEN;VAN;TEI	This study	vanA	vanA			VRE	vanA	vanA			VRE	9	305024	True positive	Correct	Correct	Entercoccus	faecium	Enterococcus faecium E1679 (Strain: E1679)	90.3	Correct
64-08	AMP;FOX;CTX;CAZ;GEN;KAN;NAL;CIP;MEM; COL	Simon et al. Front Mic 2022	DHA	DHA-1	DHA-like	C	Narrow spectrum BLA		DHA-1	DHA-1-like	C	Narrow spectrum BLA	2	192137	False negative	NA	Not correct	Morganella	morganii	Morganella morganii subsp. morganii (Strain: CRK0058)	114.6	Correct
175-09	AMP;FOX;CTX;CAZ;GEN;KAN	This study	QNR	QnrD	QnrD-like		Quinolones		QnrB1; QnrbB1			Quinolones	2	251754	False negative	NA	Not correct	Proteus	mirabilis	Proteus mirabilis (strain HI4320) (Strain: HI4320)	109.7	Correct
UW18010	AMP;CIP;GEN;STR	This study	None										None		True negative	NA	Correct	Entercoccus	faecium	Enterococcus faecium E417 (Strain: E417)	111.3	Correct
UW18273	AMP;CIP;VAN	This study	vanB	vanB			VRE	vanB	vanB			VRE	13	1.96299e+06	True positive	Correct	Correct	Entercoccus	faecium	Enterococcus faecium E417 (Strain: E417)	105.1	Correct
UW18273	AMP;CIP;VAN	This study	vanRB	vanRB			VRE	vanRB	vanRB			VRE	9	2057741	True positive	Correct	Correct	Entercoccus	faecium	Enterococcus faecium E417 (Strain: E417)	105.1	Correct
UW18273	AMP;CIP;VAN	This study	vanSB	vanSB			VRE	vanSB	vanSB			VRE	3	1544098	True positive	Correct	Correct	Entercoccus	faecium	Enterococcus faecium E417 (Strain: E417)	105.1	Correct
UW19185	AMP;CIP;VAN (vanB)	This study	vanB	vanB			VRE	vanB	vanB			VRE	5	226717	True positive	Correct	Correct	Entercoccus	faecium	Enterococcus faecium E417 (Strain: E417)	99.2	Correct
UW19185	AMP;CIP;VAN (vanB)	This study	vanRB	vanRB			VRE	vanRB	vanRB			VRE	9	474502	True positive	Correct	Correct	Entercoccus	faecium	Enterococcus faecium E417 (Strain: E417)	99.2	Correct
UW19185	AMP;CIP;VAN (vanB)	This study	vanSB	vanSB			VRE	vanSB	vanSB			VRE	5	1.83125e+06	True positive	Correct	Correct	Entercoccus	faecium	Enterococcus faecium E417 (Strain: E417)	99.2	Correct
UW19211	AMP;CIP	This study	None										None		True negative	NA	Correct	Entercoccus	faecium	Enterococcus faecium E1679 (Strain: E1679)	103.3	Correct
UW19305	AMP;CIP	This study	None										None		True negative	NA	Correct	Entercoccus	faecium	Butyricimonas faecihominis (Strain: CCUG 65562)	89.2	Correct
UW19484	AMP;CIP;VAN	This study	vanB	vanB			VRE	vanB	vanB			VRE	11	1.10205e+06	True positive	Correct	Correct	Entercoccus	faecium	Enterococcus faecium OC2A-1 (Strain: OC2A-1)	101.3	Correct
UW19484	AMP;CIP;VAN	This study	vanRB	vanRB			VRE	vanRB	vanRB			VRE	7	9.72375e+06	True positive	Correct	Correct	Entercoccus	faecium	Enterococcus faecium OC2A-1 (Strain: OC2A-1)	101.3	Correct
UW19484	AMP;CIP;VAN	This study	vanSB	vanSB			VRE	vanSB	vanSB			VRE	6	1.14638e+06	True positive	Correct	Correct	Entercoccus	faecium	Enterococcus faecium OC2A-1 (Strain: OC2A-1)	101.3	Correct
UW19605	AMP;CIP;GEN;VAN;TEI	This study	vanA	vanA			VRE	vanA	vanA			VRE	11	1.03321e+06	True positive	Correct	Correct	Entercoccus	faecium	Enterococcus faecium E417 (Strain: E417)	108.6	Correct
UW19605	AMP;CIP;GEN;VAN;TEI	This study	vanRA	vanRA			VRE	vanRA	vanRA			VRE	10	635736	True positive	Correct	Correct	Entercoccus	faecium	Enterococcus faecium E417 (Strain: E417)	108.6	Correct
21-01323	BEN;OXA;ERY;CXI Ω	This study	mecC	mecC			MRSA								False negative	NA	Not correct	Staphylococcus	aureus	Staphylococcus aureus (strain Mu50 / ATCC 700699) (Strain: Mu50 / ATCC 700699)	56.2	Correct
	Antibiotic susceptibility testing by broth microdilution (EUCAST v14.0)														<3 peptides detected = false negtive results
	Abbreviations Gram negative bacteria: AMP, ampicillin, FOX, cefoxitin*; CTX, cefotaxime, CAZ, ceftazidime; MEM, meropenem; GEN, gentamicin; KAN, kanamycin*; CIP, ciprofloxacin; NAL, nalidixic acid*; COL, Colistin
	Abbreviations Gram-positive bacteria: BEN, benzylpenicillin; OXA, oxacillin; OxaSu, oxacillin-sulbactam; CXI, cefoxitin; CIP, ciprofloxacin; MOX, moxifloxacin; VAN, vancomycin; TEI, teicoplanin; STR, streptomycin (hig-level); GEN, gentamicin (enterococci: high-level); ERY, erythromycin, CLI clindamycin; DAP, daptomycin; FUS, fusidic acid; TET, tetracycline
	*ECOFF values for E. coli available (EUCAST)
	ESBL = extended-spectrum beta-lactamase
	BLA = beta-lactamase
	Ω For Enterobacter and Staphylococcus only the lead AMR resistances (Vancomycin and Methicillin) are analyzed
	Becker et al. Front Mic 2018	https://pubmed.ncbi.nlm.nih.gov/29527200/
	Pietsch et al. BMC Gen 2018	https://pubmed.ncbi.nlm.nih.gov/30092762/
	Pfeifer et al. AAC 2011	https://pubmed.ncbi.nlm.nih.gov/21189341/
	Pfeifer et al. MDR 2017	https://pubmed.ncbi.nlm.nih.gov/27459019/
	Rieber et al. MDR 2017	https://pubmed.ncbi.nlm.nih.gov/27093111/
	Simon et al. Front Mic 2022	https://pubmed.ncbi.nlm.nih.gov/36483203/
	Weber et al. Front Mic 2019	https://pubmed.ncbi.nlm.nih.gov/31921015/

### Sheet: Table S2
Sample Genus	Sample Species	Count	PCR Isoform
Acinetobacter	baumannii	15	AA(6')-lb-cr; OXA-23; OXA-80; OXA-72; PER-7; PER-1; OXA-82; TEM-1; AAC(6')-Ib-cr; TEM; CTX-M-115; GES-11
Citrobacter	freundii complex	1	AA(6')-lb-cr; CTX-M-15; NDM-1; OXA-1; TEM-1; OXA-9
Entercoccus	faecium	25	vanA; vanRA; vanSA; vanRB; vanSB; vanB
Enterobacter	cloacae complex	2	CTX-M-15; AAC(6')-Ib-like; ACT-7; NDM-1; OXA-1; TEM-1; OXA-9; ACT-like; OXA-48; TEM-like; QnrA-like; CTX-M-14; VIM-4
Enterobacter	hormachei	2	AAC(6')-Ib-cr; ACT-like; OXA-1; QnrA7; VIM-1; ACT; TEM-like; QnrA-like; SHV-12
Enterobacter	roggenkampii	1	VIM-1; QnrS-like
Escherichia	coli	19	CMY-2; MCR-1; TEM-1; AA(6')-lb-cr; CTX-M-15; NDM-1; OXA-1; OXA-244; CTX-M-9-like; OXA-2; KPC-2; AAC(6')-Ib-like; AAC(6')-Ib-cr; OXA-9; QnrS-like; TEM-like; CTX-M-27; SHV-12; CTX-M-2; QnrB19; CTX-M-1-like; NDM-5; CMY-4
Klebsiella	grimontii	1	AAC(6')-Ib-like; OXY-6-2; ACC-1; OXA-10; VIM-1; QnrS-like
Klebsiella	oxytoca	1	OXY-2-8; VIM-1; QnrS1
Klebsiella	pneumoniae	9	CMY-4; KPC-2; NDM-1; SHV-1; AA(6')-lb-cr; CTX-M-1-like; OXA-232; TEM-1; QnrS; AAC(6')-Ib-cr; CTX-M-15; OXA-1; TEM-like; VIM-4; VIM-1; SHV-5; CTX-M-14; SHV-11; CTX-M-27; MCR-8.1
Klebsiella	quasipneumoniae	1	CTX-M-15; OKP-A-5; QnrS1
Morganella	morganii	2	DHA-1; QnrD1; CTX-M-1; NDM-1; VIM-4
Proteus	mirabilis	3	AA(6')-lb-cr; DHA-like; OXA-10; VEB-5; QnrD; CTX-M-15; AAC(6')-Ib-cr; DHA-1; NDM-1; OXA-1; TEM-1; ACC-1; KPC-2; QnrB2
Pseudomonas	aeruginosa	13	PER-1; VIM-2; OXA-2; OXA-10; VEB-1; GIM-1; VIM-6; AAC(6')-Ib-cr; IMP-7; IMP-15; VIM-28; IMP-16; OXA-1; IMP-1
Shigella	sonnei	3	CTX-M-14; CTX-M-15; TEM-135; CTX-M-3
Staphylococcus	aureus	28	mecA; mecC
	Samples	126

### Sheet: Table S3
AMR gene family	Isoform	Function group
AAC(6)	aac(6)-lb-cr;aac(6);aac(6)-Ib	Modification
ACC	ACC-1	Beta-lactam C
ACT	ACT;ACT-7	Beta-lactam C
CMY	CMY-2;CMY-4;CMY	Beta-lactam C
CTX-M	CTX-M-15;CTX-M;CTX-M-14;CTX-M-1;CTX-M-27;CTX-M-2;CTX-M-115;CTX-M-3	Beta-lactam A
QNR	CTX-M-15;qnrB19;qnrA7;qnrB;qnrA;qnrS;qnrD	Modification
DHA	DHA;DHA-1	Beta-lactam C
GES	GES-11	Beta-lactam A
GIM	GIM-1	Beta-lactam B
IMP	IMP-7;IMP-15;IMP-16;IMP-1	Beta-lactam B
KPC	KPC-2	Beta-lactam A
MCR	MCR-1	Modification
mecA	mecA	Cell wall
mecC	mecC	Cell wall
NDM	NDM-1;NDM-5	Beta-lactam B
OKP-A	OKP-A-5	Beta-lactam A
OXA	OXA-1;OXA-23;OXA-232;OXA-80;OXA-72;OXA-82;OXA-9;OXA-244;OXA-2;OXA-10;OXA-4	Beta-lactam D
OXY	OXY-2-8	Beta-lactam A
PER	PER-1;PER;PER-7	Beta-lactam A
SHV	SHV-1;SHV;SHV-28;SHV-12;SHV-5;SHV-11	Beta-lactam A
TEM	TEM-1;TEM;TEM-135	Beta-lactam B
vanA	vanA	Cell wall
vanB	vanB	Cell wall
vanRA	vanRA	Cell wall
vanRB	vanRB	Cell wall
vanSA	vanSA	Cell wall
vanSB	vanSB	Cell wall
VEB	VEB-5;VEB-1	Beta-lactam A
VIM	VIM-2;VIM-4;VIM-6;VIM-28;VIM-1	Beta-lactam B
29 AMR deterimants	74 AMR isoforms

### Sheet: Table S4
Isoform	AMR gene family	Header	Protein seq
AAC6'-Ib-cr	AAC(6)	>CD|AAC6'_Ib_cr|ARO:3002547 GN=ARO:3002547	GRPLNKTKJIANFATVPLSVHNKPYTNWELDIMSNAKTKLGITKYSIVTNSNDSVTLRLMTEHDLAMLYEWLNRSHIVEWWGGEEARPTLADVQEQYLPSVLAQESVTPYIAMLNGEPIGYAQSYVALGSGDGRWEEETDPGVRGIDQLLANASQLGKGLGTKLVRALVELLFNDPEVTKIQTDPSPSNLRAIRCYEKAGFERQGTVTTPYGPAVYMVQTRQAFERTRSDAPTT
aadA4	AAC(6)	>CD|aadA4|ARO:3002604 GN=ARO:3002604	MRVPNNSFKPNLLRYTKAMAERACHGFGSTTQVGLTQALGIFMGEFFPAQISEQLSHARGVIERHLAATLDTIHLFGSALDGGLKPDSDIDLLVTVSAAPNDSLRQALMLDLLKVSSPPGDGGPWRPLEVTVVARSEVVPWRYPARRELQFGEWLRHDILSGTFEPAVLDHDLAILLTKARQHSLALLGPSAVTFFEPVPNEHFSKALFDTIAQWNSESDWKGDERNVVLALARIWYSASTGLIAPKDVAAAWVS
ACC-1	ACC	>CD|ACC-1|ARO:3001815 GN=ARO:3001815	MQNTLKLLSVITCLAATVQGALAANIDESKIKDTVDDLIQPLMQKNNIPGMSVAVTVNGKNYIYNYGLAAKQPQQPVTENTLFEVGSLSKTFAATLASYAQVSGKLSLDQSVSHYVPELRGSSFDHVSVLNVGTHTSGLQLFMPEDIKNTTQLMAYLKAWKPADAAGTHRVYSNIGTGLLGMIAAKSLGVSYEDAIEKTLLPQLGMHHSYLKVPADQMENYAWGYNKKDEPVHVNMEILGNEAYGIKTTSSDLLR
ACT-7	ACT	>CD|ACT-7|ARO:3001830 GN=ARO:3001830	MMRKSLCCALLLGISCSALATPVSEKQLAEVVANTVTPLMKAQSVPGMAVAVIYQGKPHYYTFGKADIAANKPVTPQTLFELGSISKTFTGVLGGDAIARGEISLDDPVTRYWPQLTGKQWQGIRMLDLATYTAGGLPLQVPDEVTDNASLLRFYQNWQPQWKPGTTRLYANASIGLFGALAVKPSGMPYEQAMTTRVLKPLKLDHTWINVPKAEEAHYAWGYRDGKAVRVSPGMLDAQAYGVKTNVQDMANWVM
CMY-2	CMY	>CD|CMY_2|ARO:3002013 GN=ARO:3002013	KLISAAKFNRLSTRCKSNTLIASDGPGHLFAFNYGTDFMMKKSLCCALLLTASFSTFAAAKTEQQIADIVNRTITPLMQEQAIPGMAVAVIYQGKPYYFTWGKADIANNHPVTQQTLFELGSVSKTFNGVLGGDAIARGEIKLSDPVTKYWPELTGKQWQGIRLLHLATYTAGGLPLQIPDDVRDKAALLHFYQNWQPQWTPGAKRLYANSSIGLFGALAVKPSGMSYEEAMTRRVLQPLKLAHTWITVPQNEQK
CMY-42	CMY	>CD|CMY_42|ARO:3002053 GN=ARO:3002053	MMKKSLCCALLLTASFSTFAAAKTEQQIADIVNRTITPLMQEQAIPGMAVAVIYQGKPYYFTWGKADIANNHPVTQQTLFELGSVSKTFNGVLGGDAIARGEIKLSDPVTKYWPELTGKQWQGIRLLHLATYTAGGLPLQIPDDVRDKAALLHFYQNWQPQWTPGAKRLYANSSIGLFGALAVKPSGMSYEEAMTRRVLQPLKLAHTWITVPQNEQKDYAWGYREGKPVHSSPGQLDAEAYGVKSSVIDMARWVQ
CMY-4	CMY	>CD|CMY-4|ARO:3002015 GN=ARO:3002015	MMKKSLCCALLLTASFSTFAAAKTEQQIADIVNRTITPLMQEQAIPGMAVAVIYQGKPYYFTWGKADIANNHPVTQQTLFELGSVSKTFNGVLGGDAIARGEIKLSDPVTKYWPELTGKQWQGIRLLHLATYTAGGLPLQIPDDVRDKAALLHFYQNWQPQWTPGAKRLYANSSIGLFGALAVKPSGMSYEEAMTRRVLQPLKLAHTWITVPQNEQKDYARGYREGKPVHVSPGQLDAEAYGVKSSVIDMARWVQ
CMY-6	CMY	>CD|CMY-6|ARO:3002017 GN=ARO:3002017	MMKKSLCCALLLTASFSTFAAAKTEQQIADIVNRTITPLMQEQAIPGMAVAVIYQGKPYYFTWGKADIANNHPVTQQTLFELGSVSKTFNGVLGGDAIARGEIKLSDPVTKYWPELTGKQWQGIRLLHLATYTAGGLPLQIPDDVRDKAALLHFYQNWQPQWTPGAKRLYANSSIGLFGALAVKPSGMSYEEAMTRRVLQPLKLAHTWITVPQNEQKDYALGYREGKPVHVSPGQLDAEAYGVKSSVIDMARWVQ
CMY-99	CMY	>CD|CMY-99|ARO:3002070 GN=ARO:3002070	MMKKSLCCALLLTASFSTFAAAKTEQQIADIVNRTITPLMQEQAIPGMAVAVIYQGKPYYFTWGKADIANNHPVTQQTLFELGSVSKTFNGVLGGDAIARGEIKLSDPVTKYWPELTGKQWQGIRLLHLATYTAGGLPLQIPDDVRDKAALLHFYQNWQPQWTPGAKRLYSNSSIGLFGALAVKPSGMSYEEAMTRRVLQPLKLAHTWITVPQNEQKDYARGYREGKPVHVSPGQLDAEAYGVKSSVIDMARWVQ
CTX-M-1	CTX-M	>CD|CTX_M_1|ARO:3001864 GN=ARO:3001864	MVKKSLRQFTLMATATVTLLLGSVPLYAQTADVQQKLAELERQSGGRLGVALINTADNSQILYRADERFAMCSTSKVMAVAAVLKKSESEPNLLNQRVEIKKSDLVNYNPIAEKHVDGTMSLAELSAAALQYSDNVAMNKLISHVGGPASVTAFARQLGDETFRLDRTEPTLNTAIPGDPRDTTSPRAMAQTLRNLTLGKALGDSQRAQLVTWMKGNTTGAASIQAGLPASWVVGDKTGSGDYGTTNDIAVIWPK
CTX-M-104	CTX-M	>CD|CTX_M_104|ARO:3001963 GN=ARO:3001963	MVTKRVQRMMFAAAACIPLLLGSAPLYAQTSAVQQKLAALEKSSGGRLGVALIDTADNTQVLYRGDERFPMCSTSKVMAAAAVLKQSETQKQLLNQPVEIKPADLVNYNPIAEKHVNGTMTLAELSAAALQYSDNTAMNKLIAQLGGPGGVTAFARAIGDETFRLDRTEPTLNTAIPGDPRDTTTPRAMAQTLRQLTLGHALGETQRAQLVTWLKGNTTGAASIRAGLPTSWTVGDKTGSGDYGTTNDIAVIWPQ
CTX-M-15	CTX-M	>CD|CTX_M_15|ARO:3001878 GN=ARO:3001878	MVKKSLRQFTLMATATVTLLLGSVPLYAQTADVQQKLAELERQSGGRLGVALINTADNSQILYRADERFAMCSTSKVMAAAAVLKKSESEPNLLNQRVEIKKSDLVNYNPIAEKHVNGTMSLAELSAAALQYSDNVAMNKLIAHVGGPASVTAFARQLGDETFRLDRTEPTLNTAIPGDPRDTTSPRAMAQTLRNLTLGKALGDSQRAQLVTWMKGNTTGAASIQAGLPASWVVGDKTGSGGYGTTNDIAVIWPK
CTX-M-2	CTX-M	>CD|CTX_M_2|ARO:3001865 GN=ARO:3001865	MMTQSIRRSMLTVMATLPLLFSSATLHAQANSVQQQLEALEKSSGGRLGVALINTADNSQILYRADERFAMCSTSKVMAAAAVLKQSESDKHLLNQRVEIKKSDLVNYNPIAEKHVNGTMTLAELGAAALQYSDNTAMNKLIAHLGGPDKVTAFARSLGDETFRLDRTEPTLNTAIPGDPRDTTTPLAMAQTLKNLTLGKALAETQRAQLVTWLKGNTTGSASIRAGLPKSWVVGDKTGSGDYGTTNDIAVIWPE
CTX-M-64	CTX-M	>CD|CTX_M_64|ARO:3001925 GN=ARO:3001925	MVKKSLRQFTLMATATVTLLLGSVPLYAQTADVQQKLAELERQSGGRLGVALINTADNSQILYRADERFPMCSTSKVMAAAAVLKQSETQKQLLNQPVEIKPADLVNYNPIAEKHVNGTMTLAELSAAALQYSDNTAMNKLIAQLGGPGGVTAFARAIGDETFRLDRTEPTLNTAIPGDPRDTTTPRAMAQTLRQLTLGHALGETQRAQLVTWLKGNTTGAASIRAGLPASWVVGDKTGSGGYGTTNDIAVIWPK
CTX-M-8	CTX-M	>CD|CTX_M_8|ARO:3001871 GN=ARO:3001871	MMRHRVKRMMLMTTACISLLLGSAPLYAQANDVQQKLAALEKSSGGRLGVALIDTADNAQTLYRADERFAMCSTSKVMAAAAVLKQSETQKKVLSQKVEIKSSDLINYNPITEKHVNGTMTLAELSAAALQYSDNTAMNKLIAHLGGPDKVTAFARAIGDNTFRLDRTEPTLNTAIPGDPRDTTTPLAMAQTLRNLTLGSALGETQRAQLVTWLKGNTTGAASIQAGLPTSWVVGDKTGSGDYGTTNDIAVIWPE
CTX-M-9	CTX-M	>CD|CTX_M_9|ARO:3001872 GN=ARO:3001872	MVTKRVQRMMFAAAACIPLLLGSAPLYAQTSAVQQKLAALEKSSGGRLGVALIDTADNTQVLYRGDERFPMCSTSKVMAAAAVLKQSETQKQLLNQPVEIKPADLVNYNPIAEKHVNGTMTLAELSAAALQYSDNTAMNKLIAQLGGPGGVTAFARAIGDETFRLDRTEPTLNTAIPGDPRDTTTPRAMAQTLRQLTLGHALGETQRAQLVTWLKGNTTGAASIRAGLPTSWTAGDKTGSGDYGTTNDIAVIWPQ
CTX-M-115	CTX-M	>CD|CTX-M-115|ARO:3001975 GN=ARO:3001975	MMTQSIRRSMLTVMATLPLLFSSATLHAQANSVQQQLEALEKSSGGRLGVALINTADNSQILYRADERFAMCSTSKVMAAAAVLKQSESDKHLLNQRVEIKKSDLVNYNPIAEKHVNGTMTLAELGAAALQYSDNTAMNKLIAHLGGPDKVTAFARSLGDETFRLDRTEPTLNTAIPGDPRDTTTPLAMAQTLKNLTLGKALAETQRAQLVTWLKGNTTGSASIRAGLPKSWVVGDKTGSGDYGTTNDIAIIWPE
CTX-M-27	CTX-M	>CD|CTX-M-27|ARO:3001889 GN=ARO:3001889	MVTKRVQRMMFAAAACIPLLLGSAPLYAQTSAVQQKLAALEKSSGGRLGVALIDTADNTQVLYRGDERFPMCSTSKVMAAAAVLKQSETQKQLLNQPVEIKPADLVNYNPIAEKHVNGTMTLAELSAAALQYSDNTAMNKLIAQLGGPGGVTAFARAIGDETFRLDRTEPTLNTAIPGDPRDTTTPRAMAQTLRQLTLGHALGETQRAQLVTWLKGNTTGAASIRAGLPTSWTVGDKTGSGGYGTTNDIAVIWPQ
DHA-1	DHA	>CD|DHA-1|ARO:3002132 GN=ARO:3002132	MKKSLSATLISALLAFSAPGFSAADNVAAVVDSTIKPLMAQQDIPGMAVAVSVKGKPYYFNYGFADIQAKQPVTENTLFELGSVSKTFTGVLGAVSVAKKEMALNDPAAKYQPELALPQWKGITLLDLATYTAGGLPLQVPDAVKSRADLLNFYQQWQPSRKPGDMRLYANSSIGLFGALTANAAGMPYEQLLTARILAPLGLSHTFITVPESAQSQYAYGYKNKKPVRVSPGQLDAESYGVKSASKDMLRWAEM
EHEC		>CD|EHEC|ARO:viro GN=ARO:viro	MTVNKIKNIFNNATLTTKSAFNTASSSVRSAGKKLILLIPDNYEAQGVGINELVKAADELGIEIHRTERDDTAIANQFFGAAEKVVGLTERGVAIFAPQLDKLLQKYQKVGSKIGRTAENVGNNLGKAGTVLSALQNFTGIALSGMALDELLRKQREGEDISQNDIAKSSIELINQLVDTVSSINSTVDSFSEQLNQLGSFLSSKPRLSSVGGKLQNLPDLGSLGDGLDVVSGILSAVSASFILGNSDAHTGTKA
GES-11	GES	>CD|GES-11|ARO:3002340 GN=ARO:3002340	MRFIHALLLAGIAHSAYASEKLTFKTDLEKLEREKAAQIGVAIVDPQGEIVAGHRMAQRFAMCSTFKFPLAALVFERIDSGTERGDRKLSYGPDMIVEWSPATERFLASGHMTVLEAAQAAVQLSDNGATNLLLREIGGPAAMTQYFRKIGDSVSRLDRKEPEMGDNTPGDLRDTTTPIAMARTVAKVLYGGALTSTSTHTIERWLIGNQTGDATLRAGFPKDWVVGEKTGTCANGARNDIGFFKAQERDYAVAV
GIM-1	GIM	>CD|GIM-1|ARO:3000845 GN=ARO:3000845	MKNVLVFLILLVALPALAQGHKPLEVIKIEDGVYLHTSFKNIEGYGLVDSNGLVVLDNNQAYIIDTPWSEEDTKLLLSWATDRGYQVMASISTHSHEDRTAGIKLLNSKSIPTYTSELTKKLLAREGKPVPTHYFKDDEFTLGNGLIELYYPGAGHTEDNIVAWLPKSKILFGGCLVRSHEWEGLGYVGDASISSWADSIKNIVSKKYPIQMVVPGHGKVGSSDILDHTIDLAESASNKLMQPTAEASAD
IMP-1	IMP	>CD|IMP-1|ARO:3002192 GN=ARO:3002192	MSKLSVFFIFLFCSIATAAESLPDLKIEKLDEGVYVHTSFEEVNGWGVVPKHGLVVLVNAEAYLIDTPFTAKDTEKLVTWFVERGYKIKGSISSHFHSDSTGGIEWLNSRSIPTYASELTNELLKKDGKVQATNSFSGVNYWLVKNKIEVFYPGPGHTPDNVVVWLPERKILFGGCFIKPYGLGNLGDANIEAWPKSAKLLKSKYGKAKLVVPSHSEVGDASLLKLTLEQAVKGLNESKKPSKPSN
IMP-13	IMP	>CD|IMP-13|ARO:3002204 GN=ARO:3002204	MKKLFVLCVCFFCSITAAGAALPDLKIEKLEEGVFVHTSFEEVNGWGVVTKHGLVVLVNTDAYLIDTPFTATDTEKLVNWFVERGYEIKGTISSHFHSDSTGGIEWLNSQSIPTYASELTNELLKKSGKVQAKYSFSEVSYWLVKNKIEVFYPGPGHTQDNLVVWLPESKILFGGCFIKPHGLGNLGDANLEAWPKSAKILMSKYGKAKLVVSSHSEKGDASLMKRTWEQALKGLKESKKTSSPSN
IMP-15	IMP	>CD|IMP-15|ARO:3002206 GN=ARO:3002206	MNKLSVFFMFMFCSITAAGESLPDLKIEKLDEGVYVHTSFEEVNGWGVVPKHGLVVLVNTEAYLIDTPFTAKDTEKLVTWFVERGYKIKGSISSHFHSDSTGGIEWLNSQSIPTYASELTNELLKKDGKVQAKNSFSGGSYWLVNNKIEVFYPGPGHTPDNVVVWLPENRVLFGGCFVKPYGLGNLGDANLEAWPKSAKILMSKYGKAKLVVSSHSETGNASLLKLTWEQAVKGLKESKKPSLPSN
IMP-16	IMP	>CD|IMP-16|ARO:3002207 GN=ARO:3002207	MKKLFVLCIFLFCSITAAGESLPDLKIEKLEDGVYVHTSFEEVNGWGVVTKHGLVFLVNTDAYLIDTPFAAKDTEKLVNWFVERGYKIKGSISSHFHSDSSGGIEWLNSQSIPTYASELTNELLKKNGKVQAKNSFSGVSYWLLKNKIEIFYPGPGHTQDNVVVWLPEKKILFGGCFVKPYGLGNLDDANVEAWPHSAEILMSRYGNAKLVVPSHSDVGDASLLKLTWEQAVKGLKESKKPSQPSN
IMP-7	IMP	>CD|IMP-7|ARO:3002198 GN=ARO:3002198	MKKLSVFFMFLFCSIAASGEALPDLKIEKLDEGVYVHTSFEEVNGWGVVPKHGLVVLVNTDAYLIDTPFTAKDTEKLVTWFVERGYKIKGSISSHFHSDSTGGIEWLNSQSIPTYASELTNELLKKDGKVQAKNSFSGASYWLVKKKIEIFYPGPGHTPDNVVVWLPEHRVLFGGCFVKPYGLGNLGDANLEAWPKSAKLLVSKYGKAKLVVPSHSEVGDASLLKRTLEQAVKGLNESKKLSKPSN
KPC-1	KPC	>CD|KPC_1|ARO:3002312 GN=ARO:3002312	MIQVGQYYFGDSGVKWVSFQLVLTPAYPRCYLRAPISTFKQGISLMSLYRRLVLLSCLSWPLAGFSATALTNLVAEPFAKLEQDFGGSIGVYAMDTGSGATVSYRAEERFPLCSSFKGFLAAAVLARSQQQAGLLDTPIRYGKNALVPWSPISEKYLTTGMTVAELSAAAVQYSDNAAANLLLKELGGPAGLTAFMRSIGDTTFRLDRWELELNSAIPGDARDTSSPRAVTESLQKLTLGSALAAPQRQQFVDWL
KPC-3	KPC	>CD|KPC-3|ARO:3002313 GN=ARO:3002313	MSLYRRLVLLSCLSWPLAGFSATALTNLVAEPFAKLEQDFGGSIGVYAMDTGSGATVSYRAEERFPLCSSFKGFLAAAVLARSQQQAGLLDTPIRYGKNALVPWSPISEKYLTTGMTVAELSAAAVQYSDNAAANLLLKELGGPAGLTAFMRSIGDTTFRLDRWELELNSAIPGDARDTSSPRAVTESLQKLTLGSALAAPQRQQFVDWLKGNTTGNHRIRAAVPADWAVGDKTGTCGVYGTANDYAVVWPTGRA
lukPV		>CD|lukPV|ARO:viro GN=ARO:viro	MKKIVKSSVVTSIALLLLSNTVDAAQHITPVSEKKVDDKITLYKTTATSDSDKLKISQILTFNFIKDKSYDKDTLILKAAGNIYSGYTKPNPKDTISSQFYWGSKYNISINSDSNDSVNVVDYAPKNQNEEFQVQQTVGYSYGGDINISNGLSGGGNGSKSFSETINYKQESYRTSLDKRTNFKKIGWDVEAHKIMNNGWGPYGRDSYHSTYGNEMFLGSRQSNLNAGQNFLEYHKMPVLSRGNFNPEFIGVLSR
MCR-1	MCR	>CD|MCR_1|ARO:3003689 GN=ARO:3003689	MMQHTSVWYRRSVSPFVLVASVAVFLTATANLTFFDKISQTYPIADNLGFVLTIAVVLFGAMLLITTLLSSYRYVLKPVLILLLIMGAVTSYFTDTYGTVYDTTMLQNALQTDQAETKDLLNAAFIMRIIGLGVLPSLLVAFVKVDYPTWGKGLMRRLGLIVASLALILLPVVAFSSHYASFFRVHKPLRSYVNPIMPIYSVGKLASIEYKKASAPKDTIYHAKDAVQATKPDMRKPRLVVFVVGETARADHVSF
mecA	mecA	>CD|mecA|ARO:3000617 GN=ARO:3000617	MKKIKIVPLILIVVVVGFGIYFYASKDKEINNTIDAIEDKNFKQVYKDSSYISKSDNGEVEMTERPIKIYNSLGVKDINIQDRKIKKVSKNKKRVDAQYKIKTNYGNIDRNVQFNFVKEDGMWKLDWDHSVIIPGMQKDQSIHIENLKSERGKILDRNNVELANTGTAYEIGIVPKNVSKKDYKAIAKELSISEDYIKQQMDQNWVQDDTFVPLKTVKKMDEYLSDFAKKFHLTTNETKSRNYPLEKATSHLLGY
mecB	mecB	>CD|mecB|ARO:3003440 GN=ARO:3003440	MKNKALAILIICICLLIAYNFVKKDEVDKIFDAIELRDSEYLNEHATFLSKSLYDKDQRYKRMDKIDASLGIKEVKVSNVRLVQKKKNKRQYSANLNFRTKYGNFSREGNYSFEKDEITKKWLLDWSPEVIIPGLTDRNQISIETLESFRGKILDRNGIDIAKDGIHYEVGIDIKNLNKKNKKNISKLLSISESTLNKKLKQTWVKEGVFLPLKSYIELDDELKLGIQKYHLTVNQTKGRVYPLREATVHLLGYV
mecC	mecC	>CD|mecC|ARO:3001209 GN=ARO:3001209	MKKIYISVLVLLLIMIIITWLFKDDDIEKTISSIEKGNYNEVYKNSSEKSKLAYGEEEIVDRNKKIYKDLSVNNLKITNHEIKKTGKDKKQVDVKYNIYTKYGTIRRNTQLNFIYEDKHWKLDWRPDVIVPGLKNGQKINIETLKSERGKIKDRNGIELAKTGNTYEIGIVPNKTPKEKYDDIARDLQIDTKAITNKVNQKWVQPDSFVPIKKINKQDEYIDKLIKSYNLQINTIKSRVYPLNEATVHLLGYVGP
mgrB-STOP		>CD|mgrB-STOP|ARO:3003820 GN=ARO:3003820	MKKFRWVVLVVVVLACLLLWAQVFNMMCDQDVQFFSGICAINQFIPW
NDM-1	NDM	>CD|NDM_1|ARO:3000589 GN=ARO:3000589	MELPNIMHPVAKLSTALAAALMLSGCMPGEIRPTIGQQMETGDQRFGDLVFRQLAPNVWQHTSYLDMPGFGAVASNGLIVRDGGRVLVVDTAWTDDQTAQILNWIKQEINLPVALAVVTHAHQDKMGGMDALHAAGIATYANALSNQLAPQEGMVAAQHSLTFAANGWVEPATAPNFGPLKVFYPGPGHTSDNITVGIDGTDIAFGGCLIKDSKAKSLGNLGDADTEHYAASARAFGAAFPKASMIVMSHSAPDS
NDM-5		>CD|NDM-5|ARO:3000467 GN=ARO:3000467	MELPNIMHPVAKLSTALAAALMLSGCMPGEIRPTIGQQMETGDQRFGDLVFRQLAPNVWQHTSYLDMPGFGAVASNGLIVRDGGRVLLVDTAWTDDQTAQILNWIKQEINLPVALAVVTHAHQDKMGGMDALHAAGIATYANALSNQLAPQEGLVAAQHSLTFAANGWVEPATAPNFGPLKVFYPGPGHTSDNITVGIDGTDIAFGGCLIKDSKAKSLGNLGDADTEHYAASARAFGAAFPKASMIVMSHSAPDS
NDM-7		>CD|NDM-7|ARO:3002357 GN=ARO:3002357	MELPNIMHPVAKLSTALAAALMLSGCMPGEIRPTIGQQMETGDQRFGDLVFRQLAPNVWQHTSYLDMPGFGAVASNGLIVRDGGRVLVVDTAWTDDQTAQILNWIKQEINLPVALAVVTHAHQDKMGGMNALHAAGIATYANALSNQLAPQEGLVAAQHSLTFAANGWVEPATAPNFGPLKVFYPGPGHTSDNITVGIDGTDIAFGGCLIKDSKAKSLGNLGDADTEHYAASARAFGAAFPKASMIVMSHSAPDS
OKP-A-5	OKP-A	>CD|OKP-A-5|ARO:3002422 GN=ARO:3002422	MRYVRLCLISLIAALPLAVFASPQPLEQITLSESQLAGRVGYVEMDLASGRTLAAWRASERFPLMSTFKVLLCGAVLARVDAGDERLDRRIRYRQQDLVDYSPVSEKHLADGMTVGELCAAAITMSDNSAGNLLLKSVGGPAGLTAFLRQIGDNVTRLDRWETELNEALPGDVRDTTTPASMAATLRKLLTSHALSDRSQQQLLQWMVDDQVAGPLIRAVLPAGWFIADKTGAGERGSRGIVALLGPNGKAERIV
OmpK35		>CD|OmpK35|ARO:3003966 GN=ARO:3003966	MGGDGWNYTDNYMTGRTNGVATYRNSDFFGLVDGLSFALQYQGKNDHDRAIRKQNGDGFSTAATYAFDNGIALSAGYSSSNRSVDQKADGNGDKAEAWATSAKYDANNIYAAVMYSQTYNMTPEEDNHFAGKTQNFEAVVQYQFDFGLRPSIGYVQTKGKDLQSRAGFSGGDADLVKYIEVGTWYYFNKNMNVYAAYKFNQLDDNDYTKAAGVATDDQAAVGIVYQF
ompK35-STOP		>CD|ompK35-STOP|ARO:3003966 GN=ARO:3003966	MGGDGWNYTDNYMTGRTNGVATYRNSDFFGLVDGLSFALQYQGKNDHDRAIRKQNGDGFSTAATYAFDNGIALSAGYSSSNRSVDQKADGNGDKAEAWATSAKYDANNIYAAVMYSQTYNMTPEEDNHFAGKTQNFEAVVQYQFDFGLRPSIGYVQTKGKDLQSRAGFSGGDADLVKYIEVGTWYYFNKNMNVYAAYKFNQLDDNDYTKAAGVATDDQAAVGIVYQF
OXA-1	OXA	>CD|OXA_1|ARO:3001396 GN=ARO:3001396	MSNVRCTKHIIAHSQTIRSSLLLLMLAVKIKPFTKPILIMKNTIHINFAIFLIIANIIYSSASASTDISTVASPLFEGTEGCFLLYDASTNAEIAQFNKAKCATQMAPDSTFKIALSLMAFDAEIIDQKTIFKWDKTPKGMEIWNSNHTPKTWMQFSVVWVSQEITQKIGLNKIKNYLKDFDYGNQDFSGDKERNNGLTEAWLESSLKISPEEQIQFLRKIINHNLPVKNSAIENTIENMYLQDLDNSTKLYGKT
OXA-48	OXA	>CD|OXA_48|ARO:3001782 GN=ARO:3001782	MRVLALSAVFLVASIIGMPAVAKEWQENKSWNAHFTEHKSQGVVVLWNENKQQGFTNNLKRANQAFLPASTFKIPNSLIALDLGVVKDEHQVFKWDGQTRDIATWNRDHNLITAMKYSVVPVYQEFARQIGEARMSKMLHAFDYGNEDISGNVDSFWLDGGIRISATEQISFLRKLYHNKLHVSERSQRIVKQAMLTEANGDYIIRAKTGYSTRIEPKIGWWVGWVELDDNVWFFAMNMDMPTSDGLGLRQAITK
OXA-9	OXA	>CD|OXA_9|ARO:3001404 GN=ARO:3001404	MRTYKQVYPVKKFEYGNQDVSGDSGKHNGLTQSWLMKILLLHMLVFVSATLPISSVASDEVETLKCTIIADAITGNTLYETGECARVSPCSSFKLPLAIMGDSGILQSPKSPTWELKPEYNPSPRDRTYKYPGSDIPGSKAREDILVELPVLMGNKHKLPVSEAAYDMAYATIPQYQAAEGWAVHGKSGSGWLRDNNGKINZPAGLGYHLRALKKHQI
OXA-10	OXA	>CD|OXA-10|ARO:3001405 GN=ARO:3001405	MKTFAAYVIIACLSSTALAGSITENTSWNKEFSAEAVNGVFVLCKSSSKSCATNDLARASKEYLPASTFKIPNAIIGLETGVIKNEHQVFKWDGKPRAMKQWERDLTLRGAIQVSAVPVFQQIAREVGEVRMQKYLKKFSYGNQNISGGIDKFWLEGQLRISAVNQVEFLESLYLNKLSASKENQLIVKEALVTEAAPEYLVHSKTGFSGVGTESNPGVAWWVGWVEKETEVYFFAFNMDIDNESKLPLRKSIPT
OXA-2	OXA	>CD|OXA-2|ARO:3001397 GN=ARO:3001397	MAIRIFAILFSIFSLATFAHAQEGTLERSDWRKFFSEFQAKGTIVVADERQADRAMLVFDPVRSKKRYSPASTFKIPHTLFALDAGAVRDEFQIFRWDGVNRGFAGHNQDQDLRSAMRNSTVWVYELFAKEIGDDKARRYLKKIDYGNADPSTSNGDYWIEGSLAISAQEQIAFLRKLYRNELPFRVEHQRLVKDLMIVEAGRNWILRAKTGWEGRMGWWVGWVEWPTGSVFFALNIDTPNRMDDLFKREAIVRA
OXA-23	OXA	>CD|OXA-23|ARO:3001418 GN=ARO:3001418	MNKYFTCYVVASLFLSGCTVQHNLINETPSQIVQGHNQVIHQYFDEKNTSGVLVIQTDKKINLYGNALSRANTEYVPASTFKMLNALIGLENQKTDINEIFKWKGEKRSFTAWEKDMTLGEAMKLSAVPVYQELARRIGLDLMQKEVKRIGFGNAEIGQQVDNFWLVGPLKVTPIQEVEFVSQLAHTQLPFSEKVQANVKNMLLLEESNGYKIFGKTGWAMDIKPQVGWLTGWVEQPDGKIVAFALNMEMRSEMP
OXA-232	OXA	>CD|OXA-232|ARO:3001778 GN=ARO:3001778	MRVLALSAVFLVASIIGMPAVAKEWQENKSWNAHFTEHKSQGVVVLWNENKQQGFTNNLKRANQAFLPASTFKIPNSLIALDLGVVKDEHQVFKWDGQTRDIAAWNRDHDLITAMKYSVVPVYQEFARQIGEARMSKMLHAFDYGNEDISGNVDSFWLDGGIRISATQQIAFLRKLYHNKLHVSERSQRIVKQAMLTEANGDYIIRAKTGYSTSIEPKIGWWVGWVELDDNVWFFAMNMDMPTSDGLGLRQAITK
OXA-244	OXA	>CD|OXA-244|ARO:3001786 GN=ARO:3001786	MRVLALSAVFLVASIIGMPAVAKEWQENKSWNAHFTEHKSQGVVVLWNENKQQGFTNNLKRANQAFLPASTFKIPNSLIALDLGVVKDEHQVFKWDGQTRDIATWNRDHNLITAMKYSVVPVYQEFARQIGEARMSKMLHAFDYGNEDISGNVDSFWLDGGIRISATEQISFLRKLYHNKLHVSERSQRIVKQAMLTEANGDYIIRAKTGYSTGIEPKIGWWVGWVELDDNVWFFAMNMDMPTSDGLGLRQAITK
OXA-72	OXA	>CD|OXA-72|ARO:3001705 GN=ARO:3001705	MKKFILPIFSISILVSLSACSSIKTKSEDNFHISSQQHEKAIKSYFDEAQTQGVIIIKEGKNLSTYGNALARANKEYVPASTFKMLNALIGLENHKATTNEIFKWDGKKRTYPMWEKDMTLGEAMALSAVPVYQELARRTGLELMQKEVKRVNFGNTNIGTQVDNFWLVGPLKITPVQEVNFADDLAHNRLPFKLETQEEVKKMLLIKEVNGSKIYAKSGWGMDVTPQVGWLTGWVEQANGKKIPFSLNLEMKEG
OXA-80	OXA	>CD|OXA-80|ARO:3001634 GN=ARO:3001634	MNIKALLLITSAIFISACSPYIVTANPNHSASKSDVKAEKIKNLFNEAHTTGVLVIQQGQTQQSYGNDLARASTEYVPASTFKMLNALIGLEHHKATTTEVFKWDGKKRLFPEWEKDMTLGDAMKASAILVYQDLARRIGLELMSKEVKRVGYGNADIGTQVDNFWLVGPLKITPQQEAQFAYKLANKTLPFSQKVQDEVQSMLFIEEKNGNKIYAKSGWGWDVNPQVGWLTGWVVQPQGNIVAFSLNLEMKKGI
OXA-82	OXA	>CD|OXA-82|ARO:3001635 GN=ARO:3001635	MNIKALLLITSAIFISACSPYIVTANPNHSASKSDVKAEKIKNLFNEAHTTGVLVIQQGQTQQSYGNDLARASTEYVPASTFKMLNALIGLEHHKATTTEVFKWDGKKRLFPEWEKDMTLGDAMKASAIPVYQDLARRIGLELMSKEVKRVGYGNADIGTQVDNFWVVGPLKITPQQEAQFAYKLANKTLPFSQKVQDEVQSMLFIEEKNGNKIYAKSGWGWDVNPQVGWLTGWVVQPQGNIVAFSLNLEMKKGI
OXY-1-1	OXY	>CD|OXY-1-1|ARO:3002389 GN=ARO:3002389	MLKSSWRKTALMAAAAVPLLLASGSLWASADAIQQKLADLEKRSGGRLGVALINTADDSQTLYRGDERFAMCSTGKVMAAAAVLKQSESNPEVVNKRLEIKKSDLVVWSPITEKHLQSGMTLAELSAAALQYSDNTAMNKMISYLGGPEKVTAFAQSIGDVTFRLDRTEPALNSAIPGDKRDTTTPLAMAESLRKLTLGNALGEQQRAQLVTWLKGNTTGGQSIRAGLPASWAVGDKTGAGDYGTTNDIAVIWPE
OXY-2-8	OXY	>CD|OXY-2-8|ARO:3002403 GN=ARO:3002403	MIKSSWRKIAMLAAAVPLLLASSALWASTDAIHQKLTDLEKRSGGRLGVALINTADNSQILYRGDERFAMCSTSKVMAAAAVLKQSESNKEVVNKRLEINAADLVVWSPITEKHLQSGMTLAELSAATLQYSDNTAMNLIIGYLGGPEKVTAFARSIGDATFRLDRTEPTLNTAIPGDERDTSTPLAMAESLRKLTLGNALGEQQRAQLVTWLKGNTTGGQSIRAGLPESWVVGDKTGAGDYGTTNDIAVIWPEN
OXY-6-2	OXY	>CD|OXY-6-2|ARO:3002414 GN=ARO:3002414	MLKSSWRKSALMAAAVPLLLASGSLWASADAIQQKLADLEKRSGGRLGVALINTADDSQTLYRGDERFAMCSTGKVMAAAAVLKQSESHPDVVNKRLEIKKSDLVVWSPITEKHLQSGMTLAELSAAALQYSDNTAMNKMISYLGGPEKVTAFAQSIGDVTFRLDRTEPALNSAIPGDKRDTTTPLAMAESLRKLTLGNALGEQQRAQLVTWLKGNTTGGQSIRAGLPASWAVGDKTGAGDYGTTNDIAVIWPEN
PER-1	PER	>CD|PER-1|ARO:3002363 GN=ARO:3002363	MNVIIKAVVTASTLLMVSFSSFETSAQSPLLKEQIESIVIGKKATVGVAVWGPDDLEPLLINPFEKFPMQSVFKLHLAMLVLHQVDQGKLDLNQTVIVNRAKVLQNTWAPIMKAYQGDEFSVPVQQLLQYSVSHSDNVACDLLFELVGGPAALHDYIQSMGIKETAVVANEAQMHADDQVQYQNWTSMKGAAEILKKFEQKTQLSETSQALLWKWMVETTTGPERLKGLLPAGTVVAHKTGTSGIKAGKTAATND
PER-7	PER	>CD|PER-7|ARO:3002369 GN=ARO:3002369	MNVIIKAVVTASTLLMVSFSSFETSAQSPLLKEQIESIVIGKKATVGVAVWGPDDLEPLLINPFEKFPMQSVFKLHLAMLVLHQVDQGKLDLNQTVIVNRAKVLQNTWAPIMKAYQGDQFSVPVQQLLQYSVSHSDNVACDLLFELVGGPAALHDYIQSMGIKETAVVANEAQMHADDQVQYQNWTSMKGAAEILKKFEQKTQLSETSQALLWKWMVETTTGPERLKGLLPAGTVVAHKTGTSGVRAGKTAATND
QnrA1	QNR	>CD|QnrA1|ARO:3002707 GN=ARO:3002707	MDIIDKVFQQEDFSRQDLSDSRFRRCRFYQCDFSHCQLQDASFEDCSFIESGAVEGCHFSYADLRDASFKACRLSLANFSGANCFGIEFRECDLKGANFSRARFYNQVSHKMYFCSAYISGCNLAYTNLSGQCLEKCELFENNWSNANLSGASLMGSDLSRGTFSRDCWQQVNLRGCDLTFADLDGLDPRRVNLEGVKICAWQQEQLLEPLGVIVLPD
QnrB1	QNR	>CD|QnrB1|ARO:3002714 GN=ARO:3002714	MALALVGEKIDRNRFTGEKIENSTFFNCDFSGADLSGTEFIGCQFYDRESQKGCNFSRAMLKDAIFKSCDLSMADFRNSSALGIEIRHCRAQGADFRGASFMNMITTRTWFCSAYITNTNLSYANFSKVVLEKCELWENRWIGAQVLGATFSGSDLSGGEFSTFDWRAANFTHCDLTNSELGDLDIRGVDLQGVKLDNYQASLLMERLGIAVIG
QnrC	QNR	>CD|QnrC|ARO:3002787 GN=ARO:3002787	MNYSHKTYDQIDFSGQDLSSHHFSHCKFFGCNFNRVNLRDAKFMGCTFIESNDFEGCNFIYADLRDASFMNCMLSMANFQGANCFGLELRECDLKGANFSEANFVSHVSNKMYFCSAYITGCNLSYANFDKQCLEKCDLFENKWVGASLQGASFKESDLSRGSFSDDFWEQCRIQGGDLTHSELNGLEPRKVDLTGVKICSWQQEQLLAQLGVIVIPDKLL
QnrD1	QNR	>CD|QnrD1|ARO:3002788 GN=ARO:3002788	MEKHFINEKFSRDQFTGNRVKNIAFSNCDFSGVDLTDTEFVDCSFYDRNSLEGCDFNRAKLKNASFKSCDLSMSNFKNISALGLEISECLAQGADFRGANFMNMITTRSWFCSAYITKTNLSYANFSRVILEKCELWENRWNGTVITGAVFRGSDLSCGEFSSFDWSLADFTGCDLTGGALGELDARRINLDGVKLDGEQALQLVESLGVIVHR
QnrS1	QNR	>CD|QnrS1|ARO:3002790 GN=ARO:3002790	PAYGPQNDVTLKMETYNHTYRHHNFSHKDLSDLTFTACTFIRSDFRRANLRDTTFVNCKFIEQGDIEGCHFDVADLRDASFQQCQLAMANFSNANCYGIEFRACDLKGANFSRTNFAHQVSNRMYFCSAFISGCNLSYANMERVCLEKCELFENRWIGTNLAGASLKESDLSRGVFSEDVWGQFSLQGANLCHAELDGLDPRKVDTSGIKIAAWQQELILEALGIVVYPD
SCO-1	SCO	>CD|SCO_1|ARO:3004856 GN=ARO:3004856	MTRSALLIPLTTAAIALNAISPVYASDTHSIDDTVKQVETTLGAKVGIAVLDTGSQRAWFHRADDRFPMASTSKALTCAALLDKGQSFMNKEALIKKADLDEYAPVTSGIVGKKVSAADLCSITMRTSDNTAVNKVLEILGGPQAVTAYLRKTGDNITRLDRNEPDLNEGTPGDVRDTTTPRAILETLNKLVLGPTLGSDERKQLTTWLESNEVGDPLLRAGVPSDWRVADRTGAGGNGTRGVIAVMWPPKHAPIIAAIYITQTKATMEERNAAIASIGKAIAAEVLE
SHV-1	SHV	>CD|SHV_1|ARO:3001059 GN=ARO:3001059	MRYIRLCIISLLATLPLAVHASPQPLEQIKLSESQLSGRVGMIEMDLASGRTLTAWRADERFPMMSTFKVVLCGAVLARVDAGDEQLERKIHYRQQDLVDYSPVSEKHLADGMTVGELCAAAITMSDNSAANLLLATVGGPAGLTAFLRQIGDNVTRLDRWETELNEALPGDARDTTTPASMAATLRKLLTSQRLSARSQRQLLQWMVDDRVAGPLIRSVLPAGWFIADKTGAGERGARGIVALLGPNNKAERIV
SHV-12	SHV	>CD|SHV_12|ARO:3001071 GN=ARO:3001071	DVYKRQTQGCIVVMRYIRLCIISLLATLPLAVHASPQPLEQIKQSESQLSGRVGMIEMDLASGRTLTAWRADERFPMMSTFKVVLCGAVLARVDAGDEQLERKIHYRQQDLVDYSPVSEKHLADGMTVGELCAAAITMSDNSAANLLLATVGGPAGLTAFLRQIGDNVTRLDRWETELNEALPGDARDTTTPASMAATLRKLLTSQRLSARSQRQLLQWMVDDRVAGPLIRSVLPAGWFIADKTGASKRGARGIV
SHV-28	SHV	>CD|SHV_28|ARO:3001086 GN=ARO:3001086	MRFIRLCIISLLATLPLAVHASPQPLEQIKLSESQLSGRVGMIEMDLASGRTLTAWRADERFPMMSTFKVVLCGAVLARVDAGDEQLERKIHYRQQDLVDYSPVSEKHLADGMTVGELCAAAITMSDNSAANLLLATVGGPAGLTAFLRQIGDNVTRLDRWETELNEALPGDARDTTTPASMAATLRKLLTSQRLSARSQRQLLQWMVDDRVAGPLIRSVLPAGWFIADKTGAGERGARGIVALLGPNNKAERIV
SHV-11	SHV	>CD|SHV-11|ARO:3001070 GN=ARO:3001070	MRYIRLCIISLLATLPLAVHASPQPLEQIKQSESQLSGRVGMIEMDLASGRTLTAWRADERFPMMSTFKVVLCGAVLARVDAGDEQLERKIHYRQQDLVDYSPVSEKHLADGMTVGELCAAAITMSDNSAANLLLATVGGPAGLTAFLRQIGDNVTRLDRWETELNEALPGDARDTTTPASMAATLRKLLTSQRLSARSQRQLLQWMVDDRVAGPLIRSVLPAGWFIADKTGAGERGARGIVALLGPNNKAERIV
SHV-5	SHV	>CD|SHV-5|ARO:3001064 GN=ARO:3001064	MRYIRLCIISLLATLPLAVHASPQPLEQIKLSESQLSGRVGMIEMDLASGRTLTAWRADERFPMMSTFKVVLCGAVLARVDAGDEQLERKIHYRQQDLVDYSPVSEKHLADGMTVGELCAAAITMSDNSAANLLLATVGGPAGLTAFLRQIGDNVTRLDRWETELNEALPGDARDTTTPASMAATLRKLLTSQRLSARSQRQLLQWMVDDRVAGPLIRSVLPAGWFIADKTGASKRGARGIVALLGPNNKAERIV
SHV-76	SHV	>CD|SHV-76|ARO:3001130 GN=ARO:3001130	MRYIRLCIISLLAALPLAVHASPQPLEQIKQSESQLSGRVGMIEMDLASGRTLTAWRADERFPMMSTFKVVLCGAVLARVDAGDEQLERKIHYRQQDLVDYSPVSEKHLADGMTVGELCAAAITMSDNSAANLLLATVGGPAGLTAFLRQIGDNVTRLDRWETELNEALPGDARDTTTPASMAATLRKLLTSQRLSARSQRQLLQWMVEDRVAGPLIRSVLPAGWFIADKTGAGERGARGIVALLGPNNKAERIV
TEM-1	TEM	>CD|TEM_1|ARO:3000873 GN=ARO:3000873	MFJTMSIQHFRVALIPFFAAFCLPVFAHPETLVKVKDAEDQLGARVGYIELDLNSGKILESFRPEERFPMMSTFKVLLCGAVLSRVDAGQEQLGRRIHYSQNDLVEYSPVTEKHLTDGMTVRELCSAAITMSDNTAANLLLTTIGGPKELTAFLHNMGDHVTRLDRWEPELNEAIPNDERDTTMPAAMATTLRKLLTGELLTLASRQQLIDWMEADKVAGPLLRSALPAGWFIADKSGAGERGSRGIIAALGPDG
TEM-135	TEM	>CD|TEM_135|ARO:3000999 GN=ARO:3000999	MSIQHFRVALIPFFAAFCLPVFAHPETLVKVKDAEDQLGARVGYIELDLNSGKILESFRPEERFPMMSTFKVLLCGAVLSRVDAGQEQLGRRIHYSQNDLVEYSPVTEKHLTDGMTVRELCSAAITMSDNTAANLLLTTIGGPKELTAFLHNMGDHVTRLDRWEPELNEAIPNDERDTTTPAAMATTLRKLLTGELLTLASRQQLIDWMEADKVAGPLLRSALPAGWFIADKSGAGERGSRGIIAALGPDGKPSR
TEM-52	TEM	>CD|TEM_52|ARO:3000921 GN=ARO:3000921	MSIQHFRVALIPFFAAFCLPVFAHPETLVKVKDAEDQLGARVGYIELDLNSGKILESFRPEERFPMMSTFKVLLCGAVLSRVDAGQEQLGRRIHYSQNDLVKYSPVTEKHLTDGMTVRELCSAAITMSDNTAANLLLTTIGGPKELTAFLHNMGDHVTRLDRWEPELNEAIPNDERDTTTPAAMATTLRKLLTGELLTLASRQQLIDWMEADKVAGPLLRSALPAGWFIADKSGASERGSRGIIAALGPDGKPSR
vanA	vanA	>CD|vanA|ARO:3000010 GN=ARO:3000010	MKGDRSMNRIKVAILFGGCSEEHDVSVKSAIEIAANINKEKYEPLYIGITKSGVWKMCEKPCAEWENDNCYSAVLSPDKKMHGLLVKKNHEYEINHVDVAFSALHGKSGEDGSIQGLFELSGIPFVGCDIQSSAICMDKSLTYIVAKNAGIATPAFWVINKDDRPVAATFTYPVFVKPARSGSSFGVKKVNSADELDYAIESARQYDSKILIEQAVSGCEVGCAVLGNSAALVVGEVDQIRLQYGIFRIHQEVEP
vanB	vanB	>CD|vanB|ARO:3000013 GN=ARO:3000013	MNRIKVAIIFGGCSEEHDVSVKSAIEIAANIDTEKFDPHYIGITKNGVWKLCKKPCTEWEADSLPAILSPDRKTHGLLVMKESEYETRRIDVAFPVLHGKCGEDGAIQGLFVLSGIPYVGCDIQSSAACMDKSLAYILTKNAGIAVPEFQMIDKGDKPEAGALTYPVFVKPARSGSSFGVTKVNGTEELNAAIEAAGQYDGKILIEQAISGCEVGCAVMGNEDDLIVGEVDQIRLSHGIFRIHQENEPEKGSENA
vanRA	vanA	>CD|vanRA|ARO:3002919 GN=ARO:3002919	TMSDKILIVDDEHEIADLVELYLKNENYTVFKYYTAKEALECIDKSEIDLAILDIMLPGTSGLTICQKIRDKHTYPIIMLTGKDTEVDKITGLTIGADDYITKPFRPLELIARVKAQLRRYKKFSGVKEQNENVIVHSGLVINVNTHECYLNEKQLSLTPTEFSILRILCENKGNVVSSELLFHEIWGDEYFSKSNNTITVHIRHLREKMNDTIDNPKYIKTVWGVGYKIEK
vanRB	vanB	>CD|vanRB|ARO:3002921 GN=ARO:3002921	MSIRILLVEDDDHICNTVRAFLAEAGYQVDACTDGNEAYTKFYENTYQLVILDIMLPGMNGHELLREFRAKNDTPILMMTALSDDENQIRAFDAEADDYVTKPFKMQILLKRVEALLRRSGALAKEIRVGRLTLLPEDFTVLCDGTELPLTRKEFEILLLLVQNKGRTLTHEIILSRIWGYDFEGDGSTVHTHIKNLRAKLPENIIKTIRGVGYRLEESL
vanSA	vanA	>CD|vanSA|ARO:3002931 GN=ARO:3002931	MVIKMKNKKNDYSKLERKLYMYIVAIVVVAIVFVLYIRSMIRGKLGDWILSILENKYDLNHLDAMKLYQYSIRNNIDIFIYVAIVISILILCRVMLSKFAKYFDEINTGIDVLIQNEDKQIELSAEMDVMEQKLNTLKRTLEKREQDAKLAEQRKNDVVMYLAHDIKTPLTSIIGYLSLLDEAPDMPVDQKAKYVHITLDKAYRLEQLIDEFFEITRYNLQTITLTKTHIDLYYMLVQMTDEFYPQLSAHGKQAV
vanSB	vanB	>CD|vanSB|ARO:3002932 GN=ARO:3002932	MERKGIFIKVFSYTIIVLLLLVGVTATLFAQQFVSYFRVMELQQTVKSYQPLVELIQNSDRLDIQEVAGLFHYNNQSFEFYIEDKEGSVLYATPNANTSNSFRPDFLYVVHRDDNISIVAQSKAGVGLLYQGLTIRGIVMIAIMVVFSLLCAYIFARQMTTPIKALADSANKMANLKDVPPPLERKDELGALAHDMHSMYVRLKETIARLEDEIAREHELEETQRYFFAAASHELKTPIAATSVLLEGMLENIGD
VEB-1	VEB	>CD|VEB-1|ARO:3002370 GN=ARO:3002370	MKIVKRILLVLLSLFFTIVYSNAQTDNLTLKIENVLKAKNARIGVAIFNSNEKDTLKINNDFHFPMQSVMKFPIALAVLSEIDKGNLSFEQKIEITPQDLLPKTWSPIKEEFPNGTTLTIEQILNYTVSESDNIGCDILLKLIGGTDSVQKFLNANHFTDISIKANEEQMHKDWNTQYQNWATPTAMNKLLIDTYNNKNQLLSKKSYDFIWKIMRETTTGSNRLKGQLPKNTIVAHKTGTSGINNGIAAATNDVG
VEB-5	VEB	>CD|VEB-5|ARO:3002375 GN=ARO:3002375	MKIVKRILLVLLSLFFTVEYSNAQTDNLTLKIENVLKAKNARIGVAIFNSNEKDTLKINNDFHFPMQSVMKFPIALAVLSEIDKGNLSFEQKIEITPQDLLPKMWSPIKEEFPNGTTLTIEQILNYTVSESDNIGCDILLKLIGGTDSVQKFLNANHFTDISIKANEEQMHKDWNTQYQNWATPTAMNKLLIDTYNNKNQLLSKKSYDFIWKIMRETTTGSNRLKGQLPKNTIVAHKTGTSGINNGIAAATNDVG
VIM-1	VIM	>CD|VIM_1|ARO:3002271 GN=ARO:3002271	CRTHPYGVLMLKVISSLLVYMTASVMAVASPLAHSGEPSGEYPTVNEIPVGEVRLYQIADGVWSHIATQSFDGAVYPSNGLIVRDGDELLLIDTAWGAKNTAALLAEIEKQIGLPVTRAVSTHFHDDRVGGVDVLRAAGVATYASPSTRRLAEAEGNEIPTHSLEGLSSSGDAVRFGPVELFYPGAAHSTDNLVVYVPSANVLYGGCAVHELSSTSAGNVADADLAEWPTSVERIQKHYPEAEVVIPGHGLPGGL
VIM-2	VIM	>CD|VIM-2|ARO:3002272 GN=ARO:3002272	MFKLLSKLLVYLTASIMAIASPLAFSVDSSGEYPTVSEIPVGEVRLYQIADGVWSHIATQSFDGAVYPSNGLIVRDGDELLLIDTAWGAKNTAALLAEIEKQIGLPVTRAVSTHFHDDRVGGVDVLRAAGVATYASPSTRRLAEVEGNEIPTHSLEGLSSSGDAVRFGPVELFYPGAAHSTDNLVVYVPSASVLYGGCAIYELSRTSAGNVADADLAEWPTSIERIQQHYPEAQFVIPGHGLPGGLDLLKHTTNV
VIM-28	VIM	>CD|VIM-28|ARO:3002298 GN=ARO:3002298	MLKVISSLLVYMTASVMAVASPLAHSGEPSGEYPTVNEIPVGEVRLYQIADGVWSHIATQSFDGAVYPSNGLIVRDGDELLLIDTAWGAKNTAALLAEIEKQIGLPVTRAVSTHFHDDRVGGVDVLRAAGVATYASPSTRRLAEAEGNEIPTHSLEGLSSSGDAVRFGPVELFYPGAAHSTDNLVVYVPSANVLYGGCAVLELSRTSAGNVADADLAEWPTSVERIQKHYPEAEVVIPGHGLPGGLDLLQHTANV
VIM-4	VIM	>CD|VIM-4|ARO:3002274 GN=ARO:3002274	MLKVISSLLVYMTASVMAVASPLAHSGEPSGEYPTVNEIPVGEVRLYQIADGVWSHIATQSFDGAVYPSNGLIVRDGDELLLIDTAWGAKNTAALLAEIEKQIGLPVTRAVSTHFHDDRVGGVDVLRAAGVATYASPSTRRLAEAEGNEIPTHSLEGLSSSGDAVRFGPVELFYPGAAHSTDNLVVYVPSANVLYGGCAVHELSRTSAGNVADADLAEWPTSVERIQKHYPEAEVVIPGHGLPGGLDLLQHTANV
VIM-6	VIM	>CD|VIM-6|ARO:3002276 GN=ARO:3002276	MFKLLSKLLVYLTASIMAIASPLAFSVDSSGEYPTVSEIPVGEVRLYQIADGVWSHIATRSFDGAVYPSNGLIVRDGDELLLIDTAWGAKNTAALLAEIEKQIGLPVTRAVSTHFHDDRVGGVDVLRAAGVATYASPSTRRLAEVEGSEIPTHSLEGLSSSGDAVRFGPVELFYPGAAHSTDNLVVYVPSASVLYGGCAIYELSRTSAGNVADADLAEWPTSIERIQQHYPEAQFVIPGHGLPGGLDLLKHTTNV

### Sheet: Table S5
ID	PCR AMR gene family	PCR Isoform	PCR Subfamily	MS AMR gene family	MS Isoform	MS Subfamily	Peptides	Precursor Quantity Top3	AMR group found (3 peptides)	AMR isoform found
1005-14	PER	PER-1	PER-like	PER	PER-1;PER-7		13	1.13734e+06	True positive	Correct
1005-14	VIM	VIM-2	VIM-2-like	VIM	VIM-2	VIM-2-like	14	5.09686e+06	True positive	Correct
1005-14	OXA	OXA-2	OXA-2-like	OXA	OXA-2	OXA-2-like	17	3.11695e+06	True positive	Correct
1080-16	CMY	CMY-4	CMY-2-like	CMY	CMY-4;CMY-6	CMY-2-like	17	3642920	True positive	Correct
10-16	MCR	MCR-1	Mcr-1-like	MCR	MCR-1.1		10	885616	True positive	Correct
10-16	TEM	TEM-1	TEM-like	TEM	TEM-1	TEM-like	20	1.22253e+06	True positive	Correct
404-08	CMY	CMY-4	CMY-2-like	CMY	CMY-4;CMY-6	CMY-2-like	12	8.64469e+06	True positive	Correct
1080-16	NDM	NDM-1	NDM-like	NDM	NDM-1;NDM-7		6	12760110	True positive	Correct
1080-16	SHV	SHV-1	SHV-like	SHV	SHV-76	SHV-like	10	1.0114e+06	True positive	Not correct
1080-16	KPC	KPC-2	KPC-like	KPC	KPC-3	KPC-3-like	20	190260	True positive	Not correct
128-16	AAC(6)	AAC(6')-lb-cr	AAC(6')-Ib-like	AAC(6')	AAC(6')-Ib-cr		8	32716800	True positive	Correct
128-16	CTX-M	CTX-M-15	CTX-M-1-like	CTX-M	CTX-M-15	CTX-M-1-like	17	7556160	True positive	Correct
128-16	NDM	NDM-1	NDM-like	NDM	NDM-1;NDM-5;NDM-7		6	6776220	True positive	Correct
128-16	OXA	OXA-1	OXA-1-like	OXA	OXA-1	OXA-1-like	9	2257050	True positive	Correct
180-12	PER	PER-7	PER-like						False negative	NA
149-12	AAC(6)	AAC(6')-lb-cr	AAC(6')-Ib-like	AAC(6')	AAC(6')-Ib-cr		4	10057800	True positive	Correct
149-12	OXA	OXA-23	OXA-23-like	OXA	OXA-23	OXA-23-like	32	233037000	True positive	Correct
154-19	AAC(6)	AAC(6')-lb-cr	AAC(6')-Ib--like	AAC(6')	AAC(6')-Ib-cr		3	705794	True positive	Correct
154-19	CTX-M	CTX-M-1	CTX-M-1-like	CTX-M	CTX-M-15	CTX-M-1-like	18	3.0792e+06	True positive	Correct
154-19	OXA	OXA-232	OXA-48-like	OXA	OXA-232	OXA-48-like	25	198067	True positive	Correct
154-19	TEM	TEM-1	TEM-like	TEM	TEM-1	TEM-like	15	26710.3	True positive	Correct
154-19	SHV	SHV-1	SHV-like	SHV	SHV-76	SHV-like	7	261982	True positive	Not correct
UW13358	vanB	vanB							False negative	NA
155-12	OXA	OXA-80	OXA-51-like	OXA	OXA-80	OXA-51-like	19	8.43649e+06	True positive	Correct
16-15	OXA	OXA-72	OXA-24-like	OXA	OXA-72	OXA-24-like	32	67147.3	True positive	Correct
163-21	VIM	VIM-2	VIM-2-like	VIM	VIM-2	VIM-2-like	11	7826220	True positive	Correct
164-10-1	AAC(6)	AAC(6')-Ib-cr	AAC(6')-Ib-like	AAC(6')	AAC(6')-Ib-cr		10	4.01395e+06	True positive	Correct
164-10-1	CTX-M	CTX-M-15	CTX-M-1-like	CTX-M	CTX-M-15	CTX-M-1-like	18	1.09078e+06	True positive	Correct
164-10-1	OXA	OXA-1	OXA-1-like	OXA	OXA-1	OXA-1-like	12	2.4818e+06	True positive	Correct
164-10-1	TEM	TEM	TEM-like	TEM	TEM-1	TEM-like	22	10248000	True positive	Correct
164-10-1	VIM	VIM-4	VIM-1-like	VIM	VIM-6	VIM-2-like	14	224079	True positive	Not correct
164-10-1	SHV	SHV-1	SHV-like	SHV	SHV-76	SHV-like	8	3.84576e+06	True positive	Not correct
175-09	AAC(6)	AAC(6')-lb-cr	AAC(6')-Ib-like	AAC(6')	AA(6')-lb-cr		3	2.16103e+06	True positive	Correct
175-09	DHA	DHA	DHA-like	DHA	DHA-1	DHA-1-like	10	274568	True positive	Correct
175-09	OXA	OXA-10	OXA-10-like	OXA	OXA-10	OXA-10-like	6	460974	True positive	Correct
175-09	VEB	VEB-5	VEB-like	VEB	VEB-1;VEB-5		11	485724	True positive	Correct
UW17739	vanRA	vanRA			vanRA		2	152710	False negative	NA
180-12	OXA	OXA-23	OXA-23-like	OXA	OXA-23	OXA-23-like	32	261620700	True positive	Correct
UW13072	vanSA	vanSA			vanSA		1	26377.5	False negative	NA
181-12	OXA	OXA-23	OXA-23-like	OXA	OXA-23	OXA-23-like	34	1.36377e+06	True positive	Correct
181-12	PER	PER-1	PER-like	PER	PER-1;PER-7		15	20869400	True positive	Correct
188-12	OXA	OXA-82	OXA-51-like	OXA	OXA-82	OXA-51-like	16	525362	True positive	Correct
188-12	TEM	TEM-1	TEM-like	TEM	TEM-1	TEM-like	21	3.08707e+06	True positive	Correct
20-16	AAC(6)	AAC(6')-lb-cr	AAC(6')-Ib-like	AAC(6')	AA(6')-lb-cr		8	1.48859e+06	True positive	Correct
20-16	CTX-M	CTX-M-15	CTX-M-1-like	CTX-M	CTX-M-15	CTX-M-1-like	18	18144000	True positive	Correct
20-16	NDM	NDM-1	NDM-like	NDM	NDM-1;NDM-5;NDM-7		6	114802	True positive	Correct
20-16	OXA	OXA-1	OXA-1-like	OXA	OXA-1	OXA-1-like	12	490621	True positive	Correct
20-16	TEM	TEM-1	TEM-like	TEM	TEM-1	TEM-like	20	4.1363e+06	True positive	Correct
20-16	OXA	OXA-9	OXA-9-like	OXA	OXA-1	OXA-1-like	12	490621	True positive	Not correct
20-20	OXA	OXA-244	OXA-48-like	OXA	OXA-244	OXA-48-like	18	1.21227e+06	True positive	Correct
20-20	CTX-M	CTX-M-9	CTX-M-9-like	CTX-M	CTX-M-27;CTX-M-104	CTX-M-9-like	15	541852	True positive	Correct
2-10	AAC(6)	AAC(6')-lb-cr	AAC(6')-Ib-like	AAC(6')	AA(6')-lb-cr		7	23930460	True positive	Correct
2-10	CTX-M	CTX-M-15	CTX-M-1-like	CTX-M	CTX-M-15	CTX-M-1-like	19	1.0845e+06	True positive	Correct
2-10	NDM	NDM-1	NDM-like	NDM	NDM-1;NDM-5;NDM-7		6	11062440	True positive	Correct
2-10	OXA	OXA-1	Broad spectrum BLA	OXA	OXA-1	OXA-1-like	15	4073700	True positive	Correct
2-10	TEM	TEM-1	TEM-like	TEM	TEM-1	TEM-like	25	1.01058e+06	True positive	Correct
2-10	OXA	OXA-2	OXA-2-like	OXA	OXA-1	OXA-1-like	15	4073700	True positive	Not correct
21-00033	mecA	mecA		mecA	mecA		18	2164730	True positive	Correct
21-00053	mecA	mecA		mecA	mecA		16	2.44782e+06	True positive	Correct
21-00090	mecA	mecA		mecA	mecA		17	4895640	True positive	Correct
21-00102	mecA	mecA		mecA	mecA		16	235940	True positive	Correct
21-00130	mecA	mecA		mecA	mecA		18	366455	True positive	Correct
21-00140	None						None		True negative	NA
21-00155-2	mecA	mecA		mecA	mecA		9	1.0731e+06	True positive	Correct
21-00158	mecA	mecA		mecA	mecA		16	1.47005e+06	True positive	Correct
21-00185	None						None		True negative	NA
21-00194	mecA	mecA		mecA	mecA		23	105652	True positive	Correct
21-00208	None						None		True negative	NA
21-00227	None						None		True negative	NA
21-00288	None						None		True negative	NA
21-00292	None						None		True negative	NA
21-00332	None						None		True negative	NA
21-00352	mecA	mecA		mecA	mecA		19	7.22847e+06	True positive	Correct
21-00354	None						None		True negative	NA
21-00363	None						None		True negative	NA
21-00444	None						None		True negative	NA
21-00529	mecA	mecA		mecA	mecA		19	435775	True positive	Correct
21-00579	mecC	mecC		mecC	mecC		8	3.65429e+06	True positive	Correct
21-00593	mecA	mecA		mecA	mecA		11	160156	True positive	Correct
21-01256	mecC	mecC		mecC	mecC		3	2.66131e+06	True positive	Correct
21-01319	mecC	mecC		mecC	mecC		19	3.52277e+06	True positive	Correct
UW13991	vanSA	vanSA			vanSA		1	15403.1	False negative	NA
21-01371	mecA	mecA		mecA	mecA		15	2.30075e+06	True positive	Correct
21-01484	mecA	mecA		mecA	mecA		10	1.33472e+06	True positive	Correct
21-01557	mecA	mecA		mecA	mecA		15	2.86323e+06	True positive	Correct
21-12	OXA	OXA-10	OXA-10-like	OXA	OXA-10	OXA-10-like	9	1.60757e+06	True positive	Correct
21-12	VEB	VEB-1	VEB-like	VEB	VEB-1;VEB-5		10	1095851	True positive	Correct
212-17	KPC	KPC-2	KPC-like	KPC	KPC-3	KPC-2-like	16	177974	True positive	Correct
212-17	TEM	TEM-1	TEM-like	TEM	TEM-1	TEM-like	16	8.11479e+06	True positive	Correct
212-19-1	AAC(6)	AAC(6')-Ib-cr	AAC(6')-Ib-like	AAC(6')	aac(6)-Ib-cr		3	805455	True positive	Correct
212-19-1	OXA	OXA-23	OXA-23-like	OXA	OXA-23	OXA-23-like	35	731862	True positive	Correct
212-19-1	PER	PER-1	PER-like	PER	PER-1		11	7.58405e+06	True positive	Correct
230-10	OXA	OXA-10	OXA-10-like	OXA	OXA-10	OXA-10-like	10	2544700	True positive	Correct
230-10	VEB	VEB-1	VEB-like	VEB	VEB-1;VEB-5		12	11233140	True positive	Correct
230-10	VIM	VIM-2	VIM-2-like	VIM	VIM-2	VIM-2-like	11	17640800	True positive	Correct
23-16	AAC(6)	AAC(6')-Ib	AAC(6')-Ib-like	AAC(6')	AAC(6')-Ib-cr		5	909294	True positive	Correct
23-16	NDM	NDM-1	NDM-like	NDM	NDM-1;NDM-5;NDM-7		6	1.38314e+06	True positive	Correct
23-16	OXA	OXA-1	OXA-1-like	OXA	OXA-1	OXA-1-like	5	1918602	True positive	Correct
24-11	GIM	GIM-1	GIM-like	GIM	GIM-1		11	29385700	True positive	Correct
24-11	OXA	OXA-2	OXA-2-like	OXA	OXA-10	OXA-10-like	10	348565	True positive	Not correct
24-15	AAC(6)	AAC(6')-Ib-cr	AAC(6')-Ib-like	AAC(6')			3	4.45045e+06	True positive	Correct
24-15	OXA	OXA-23	OXA-23-like	OXA	OXA-23	OXA-23-like	53	1.48859e+06	True positive	Correct
24-15	OXA	OXA-72	OXA-24-like	OXA	OXA-23	OXA-23-like	53	1.48859e+06	True positive	Not correct
24-16	AAC(6)	AAC(6')-Ib-cr	AAC(6')-Ib-like	AAC(6')	AAC(6')-Ib-cr		10	310884	True positive	Correct
24-16	CTX-M	CTX-M-15	CTX-M-1-like	CTX-M	CTX-M-15	CTX-M-1-like	17	1.28101e+06	True positive	Correct
24-16	NDM	NDM-1	NDM-like	NDM	NDM-1;NDM-5;NDM-7		6	1.42942e+06	True positive	Correct
24-16	OXA	OXA-1	OXA-1-like	OXA	OXA-1	OXA-1-like	11	44534.3	True positive	Correct
24-16	TEM	TEM-1	TEM-like	TEM	TEM-1	TEM-like	20	131517	True positive	Correct
24-16	OXA	OXA-9	OXA-9-like	OXA	OXA-1	OXA-1-like	11	44534.3	True positive	Not correct
26-15	OXA	OXA-23	OXA-23-like	OXA	OXA-23	OXA-23-like	27	1.11448e+06	True positive	Correct
26-15	TEM	TEM	TEM-like	TEM	TEM-1	TEM-like	21	289994	True positive	Correct
27-15	OXA	OXA-72	OXA-24-like	OXA	OXA-72	OXA-24-like	35	6.2611e+06	True positive	Correct
28-16	QNR	QnrD1	QnrD-like	QNR	QnrD1		4	588467	True positive	Correct
28-16	CTX-M	CTX-M-1	CTX-M-1-like	CTX-M	CTX-M-1	CTX-M-1-like	17	2.74142e+06	True positive	Correct
28-16	NDM	NDM-1	NDM-like	NDM	NDM-1;NDM-5;NDM-7		7	2499970	True positive	Correct
UW14142	vanSA	vanSA			vanSA		1	69381.8	False negative	NA
3-15	AAC(6)	AAC(6')-Ib-cr	AAC(6')-Ib-like	AAC(6')	AAC(6')-Ib-cr		3	578148	True positive	Correct
3-15	OXA	OXA-23	OXA-23-like	OXA	OXA-23	OXA-23-like	37	1.97626e+06	True positive	Correct
338-18	MCR	MCR-1	Mcr-1-like	MCR	MCR-1.1		7	240062	True positive	Correct
338-18	TEM	TEM	TEM-like	TEM	TEM-1	TEM-like	26	1.39456e+06	True positive	Correct
UW17739	vanSA	vanSA							False negative	NA
349-14	CTX-M	CTX-M-27	CTX-M-9-like	CTX-M	CTX-M-27;CTX-M-104	CTX-M-9-like	14	2.55484e+06	True positive	Correct
349-14	TEM	TEM-1	TEM-like	TEM	TEM-1;TEM-52	TEM-like	6	9.40417e+06	True positive	Correct
62-07	CMY	CMY-4	CMY-2-like	CMY	CMY-4;CMY-6	CMY-2-like	13	1042891	True positive	Correct
404-08	SHV	SHV-1	SHV-like	SHV	SHV-76	SHV-like	7	23819.3	True positive	Not correct
369-11	OXA	OXA-10	OXA-10-like	OXA	OXA-10	OXA-10-like	12	3441420	True positive	Correct
369-11	VIM	VIM-6	VIM-2-like	VIM	VIM-6	VIM-2-like	12	2940400	True positive	Correct
10-16	CMY	CMY-2	CMY-2-like	CMY	CMY-42	CMY-2-like	26	1.20247e+06	True positive	Not correct
62-07	SHV	SHV-1	SHV-like	SHV	SHV-76	SHV-like	7	311956	True positive	Not correct
35-16	CMY	CMY-2	CMY-2-like	CMY	CMY-42	CMY-2-like	15	2.28022e+06	True positive	Not correct
39-16	MCR	MCR-1	MCR-1-like	MCR	MCR-1.1		8	198434	True positive	Correct
39-16	TEM	TEM-1	TEM-like	TEM	TEM-1;TEM-52	TEM-like	4	6.58926e+06	True positive	Correct
40-14	AAC(6)	AAC(6')-Ib-cr	AAC(6')-Ib-like	AAC(6')	AAC(6')-Ib-cr		4	388397	True positive	Correct
40-14	IMP	IMP-7	IMP-7-like	IMP	IMP-7		15	3.78459e+06	True positive	Correct
40-14	OXA	OXA-2	OXA-2-like	OXA	OXA-2	OXA-2-like	10	2.05281e+06	True positive	Correct
404-08	CTX-M	CTX-M-15	CTX-M-1-like	CTX-M	CTX-M-15	CTX-M-1-like	18	861551	True positive	Correct
404-08	AAC(6)	AAC(6')-Ib-cr	AAC(6')-Ib-like	AAC(6')	AAC(6')-Ib-cr		10	2151439	True positive	Correct
37-16	CMY	CMY-2	CMY-2-like	CMY	CMY-42	CMY-2-like	18	3.88404e+06	True positive	Not correct
404-08	OXA	OXA-1	OXA-1-like	OXA	OXA-1	OXA-1-like	10	1.51329e+06	True positive	Correct
404-08	TEM	TEM-1	TEM-like	TEM	TEM-1	TEM-like	10	176067	True positive	Correct
670-15	SHV	SHV-1	SHV-like	SHV	SHV-76	SHV-like	10	6303370	True positive	Not correct
404-08	VIM	VIM-4	VIM-1-like	VIM	VIM-6	VIM-2-like	14	2.59586e+06	True positive	Not correct
4-15	OXA	OXA-23	OXA-23-like	OXA	OXA-23	OXA-23-like	32	2.41885e+06	True positive	Correct
434-17	IMP	IMP-15	IMP-1-like	IMP	IMP-15		12	8094660	True positive	Correct
45-15	AAC(6)	AAC(6')-Ib-cr	AAC(6')-Ib-like	AAC(6)	AAC(6')-Ib-cr		3	4.56841e+06	True positive	Correct
45-15	OXA	OXA-23	OXA-23-like	OXA	OXA-23	OXA-23-like	33	97596800	True positive	Correct
45-15	PER	PER-1	PER-like	PER	PER-1;PER-7		15	12444840	True positive	Correct
457-19-1	CTX-M	CTX-M-14	CTX-M-9-like	CTX-M	CTX-M-9	CTX-M-9-like	15	1.84112e+07	True positive	Not correct
47-09	VIM	VIM-28	VIM-2-like	VIM	VIM-2	VIM-2-like	12	467849	True positive	Correct
48-09	AAC(6)	AAC(6')-Ib-cr	AAC(6')-Ib-like	AAC(6')	AAC(6')-Ib-cr		3	268339	True positive	Correct
48-09	IMP	IMP-16	IMP-2-like	IMP	IMP-16		9	174825	True positive	Correct
485-17	VIM	VIM-1	VIM-1-like	VIM	VIM-1;VIM-4;VIM-28	VIM-1-like	13	1.04858e+06	True positive	Correct
UW19605	vanSA	vanSA			vanSA		1	45609.2	False negative	NA
39-16	CMY	CMY-2	CMY-2-like	CMY	CMY-42	CMY-2-like	18	5.15688e+06	True positive	Not correct
716-18	SHV	SHV-1	SHV-like	SHV	SHV-76	SHV-like	6	2.23842e+06	True positive	Not correct
49-11	VIM	VIM-1	VIM-1-like	VIM	VIM-6	VIM-2-like	13	5.51592e+06	True positive	Not correct
50-16	QNR	QnrB19	QnrB-like	QNR	QnrB1		5	540120	True positive	Correct
50-16	CTX-M	CTX-M-2	CTX-M-2-like	CTX-M	CTX-M-2;CTX-M-15	CTX-M-2-like;CTX-M-1-like	19	227778	True positive	Correct
489-16	CMY	CMY-2	CMY-2-like	CMY	CMY-42	CMY-2-like	17	3.60967e+06	True positive	Not correct
50-16	TEM	TEM-1	TEM-like	TEM	TEM-1;TEM-52	TEM-like	6	9.4413e+06	True positive	Correct
506-15	QNR	QnrA7	QnrA-like	QNR	QnrA1		9	2591560	True positive	Correct
506-15	AAC(6)	AAC(6')-Ib-cr	AAC(6')-Ib-like	AAC(6')	AAC(6')-Ib-cr		7	1.35549e+06	True positive	Correct
506-15	ACT	ACT	ACT-like	ACT	ACT-7		9	1495980	True positive	Correct
506-15	OXA	OXA-1	OXA-1-like	OXA	OXA-1	OXA-1-like	11	1232869	True positive	Correct
506-15	VIM	VIM-1	VIM-1-like	VIM	VIM-2;VIM-6	VIM-2-like	12	2.40413e+06	True positive	Not correct
50-16	CMY	CMY-2	CMY-2-like	CMY	CMY-42	CMY-2-like	17	4879510	True positive	Not correct
51-16	TEM	TEM-1	TEM-like	TEM	TEM-1;TEM-52	TEM-like	7	127678	True positive	Correct
656-15	SHV	SHV-11	SHV-like	SHV	SHV-76	SHV-like	8	751146	True positive	Not correct
485-17	QNR	QnrS	QnrS-like		QnrS1		2	56558.1	False negative	NA
52-07	OXY	OXY-2-8	OXY-2-like	OXY	OXY-2-8		15	1.30613e+06	True positive	Correct
52-07	VIM	VIM-1	VIM-1-like	VIM	VIM-1;VIM-4;VIM-28	VIM-1-like	12	6.58972e+06	True positive	Correct
52-07	CTX-M			CTX-M	CTX-M-8	CTX-M-8-like	5	55419640	False positive	NA
338-18	QNR	QnrS	QnrS-like						False negative	NA
542-13	CTX-M	CTX-M-115	CTX-M-2-like	CTX-M	CTX-M-115;CTX-M-2	CTX-M-2-like	15	3.14501e+06	True positive	Correct
542-13	OXA	OXA-72	OXA-24-like	OXA	OXA-72	OXA-24-like	34	2.57241e+06	True positive	Correct
543-13	ACC	ACC-1	ACC-1-like	ACC	ACC-1	ACC-1-like	18	1.46929e+06	True positive	Correct
543-13	OXA	OXA-10	OXA-10-like	OXA	OXA-10	OXA-10-like	10	1674900	True positive	Correct
51-16	QNR	QnrS	QnrS-like						False negative	NA
128-16	TEM	TEM-1	TEM-like		TEM-1	TEM-like	1	31892.4	False negative	NA
543-13	AAC(6)	AAC(6')-Ib	AAC(6')-Ib-like						False negative	NA
543-13	VIM	VIM-1	VIM-1-like	VIM	VIM-4;VIM-28	VIM-2-like	14	2.92921e+06	True positive	Not correct
547-13	CTX-M	CTX-M-15	CTX-M-1-like	CTX-M	CTX-M-1	CTX-M-1-like	18	21933900	True positive	Correct
547-13	TEM	TEM-135	TEM-like	TEM	TEM-135	TEM-like	25	2.40463e+07	True positive	Correct
57-15	CTX-M	CTX-M-15	CTX-M-1-like	CTX-M	CTX-M-15	CTX-M-1-like	16	8131010	True positive	Correct
57-15	AAC(6)	AAC(6')-Ib-cr	AAC(6')-Ib-like	AAC(6')	AAC(6')-Ib-cr		8	19252000	True positive	Correct
57-15	DHA	DHA-1	DHA-1-like	DHA	DHA-1	DHA-1-like	6	394195	True positive	Correct
57-15	NDM	NDM-1	NDM-like	NDM	NDM-1;NDM-5;NDM-7		7	553385	True positive	Correct
57-15	OXA	OXA-1	OXA-1-like	OXA	OXA-1	OXA-1-like	9	1020199	True positive	Correct
57-15	TEM	TEM-1	TEM-like	TEM	TEM-1;TEM-135	TEM-like	3	561022	True positive	Correct
607-16	AAC(6)	AAC(6')-Ib-cr	AAC(6')-Ib-like	AAC(6')	AAC(6')-Ib-cr		8	21626920	True positive	Correct
607-16	KPC	KPC-2	KPC-like	KPC	KPC-3	KPC-2-like	18	126926000	True positive	Correct
607-16	OXA	OXA-1	OXA-1-like	OXA	OXA-1	OXA-1-like	11	4760290	True positive	Correct
607-16	TEM	TEM-1	TEM-like	TEM	TEM-1	TEM-like	19	1363210	True positive	Correct
613-16	VIM	VIM-2	VIM-2-like	VIM	VIM-2	VIM-2-like	11	740857	True positive	Correct
51-16	CMY	CMY-2	CMY-2-like	CMY	CMY-42	CMY-2-like	18	8.82558e+06	True positive	Not correct
35-16	SHV	SHV-12	SHV-like	SHV	SHV-5;SHV-11	SHV-like	3	1.05181e+06	True positive	Not correct
62-07	VIM	VIM-1	VIM-1-like	VIM	VIM-6	VIM-2-like	15	103339600	True positive	Not correct
62-07	CTX-M	CTX-M-14	CTX-M-9-like	CTX-M	CTX-M-27;CTX-M-104	CTX-M-9-like	16	37045300	True positive	Not correct
629-16	CTX-M	CTX-M-15	CTX-M-1-like	CTX-M	CTX-M-15	CTX-M-1-like	21	6.3915e+06	True positive	Correct
629-16	AAC(6)	AAC(6')-Ib	AAC(6')-Ib-like	AAC(6')	AAC(6')-Ib-cr		9	567495	True positive	Correct
629-16	ACT	ACT-7	ACT-like	ACT	ACT-7		4	270510	True positive	Correct
629-16	NDM	NDM-1	NDM-like	NDM	NDM-1;NDM-5;NDM-7		6	1.68423e+06	True positive	Correct
629-16	OXA	OXA-1	OXA-1-like	OXA	OXA-1	OXA-1-like	11	913192	True positive	Correct
629-16	TEM	TEM-1	TEM-like	TEM	TEM-1	TEM-like	23	8.71286e+06	True positive	Correct
629-16	OXA	OXA-9	OXA-9-like	OXA	OXA-1	OXA-1-like	11	913192	True positive	Not correct
716-18	MCR	MCR-8.1	Mcr-8-like						False negative	NA
64-08	VIM	VIM-4	VIM-1-like	VIM	VIM-6	VIM-2-like	16	2.12302e+06	True positive	Not correct
64-15-2	OXA	OXA-1	OXA-1-like	OXA	OXA-1	OXA-1-like	10	7.56253e+06	True positive	Correct
64-15-2	VIM	VIM-2	VIM-2-like	VIM	VIM-2	VIM-2-like	14	5.10174e+06	True positive	Correct
37-16	SHV	SHV-12	SHV-like	SHV	SHV-11	SHV-like	5	129747	True positive	Not correct
656-15	CTX-M	CTX-M-14	CTX-M-9-like	CTX-M	CTX-M-104;CTX-M-27	CTX-M-9-like	16	1.87354e+06	True positive	Not correct
667-17	CTX-M	CTX-M-3	CTX-M-1-like	CTX-M	CTX-M-1	CTX-M-1-like	19	5860610	True positive	Not correct
670-15	CTX-M	CTX-M-15	CTX-M-1-like	CTX-M	CTX-M-15	CTX-M-1-like	28	20427000	True positive	Correct
670-15	AAC(6)	AAC(6')-Ib-cr	AAC(6')-Ib-like	AAC(6')	AAC(6')-Ib-cr		9	21508700	True positive	Correct
670-15	OXA	OXA-1	OXA-1-like	OXA	OXA-1	OXA-1-like	11	1167703	True positive	Correct
670-15	TEM	TEM-1	TEM-like	TEM	TEM-1	TEM-like	17	1236120	True positive	Correct
51-16	SHV	SHV-12	SHV-like	SHV	SHV-11	SHV-like	10	395135	True positive	Not correct
670-15	CTX-M	CTX-M-27	CTX-M-9-like	CTX-M	CTX-M-15	CTX-M-1-like	28	20427000	True positive	Not correct
674-15	CTX-M	CTX-M-15	CTX-M-1-like	CTX-M	CTX-M-15	CTX-M-1-like	16	2.21569e+06	True positive	Correct
674-15	OKP-A	OKP-A-5	OKP-like	OKP-A	OKP-A-5		7	433242	True positive	Correct
543-13	OXY	OXY-6-2	OXY-2-like						False negative	NA
695-17	AAC(6)	AAC(6')-Ib-cr	AAC(6')-Ib-like	AAC(6')	AAC(6')-Ib-cr		7	2.17332e+06	True positive	Correct
695-17	ACC	ACC-1	ACC-like	ACC	ACC-1	ACC-1-like	18	34240400	True positive	Correct
695-17	KPC	KPC-2	KPC-like	KPC	KPC-3	KPC-2-like	10	1715990	True positive	Correct
695-17	OXA	OXA-1	OXA-1-like	OXA	OXA-1	OXA-1-like	5	1.53566e+06	True positive	Correct
695-17	TEM	TEM-1	TEM-like	TEM	TEM-135	TEM-like	10	202496	True positive	Correct
695-17	QNR	QnrB2	QnrB-like	QNR	QnrD1		7	792263	True positive	Not correct
700-18	CTX-M	CTX-M-1	CTX-M-1-like	CTX-M	CTX-M-15	CTX-M-1-like	16	4412120	True positive	Correct
700-18	NDM	NDM-5	NDM-like	NDM	NDM-5;NDM-1;NDM-7		7	1.14618e+06	True positive	Correct
700-18	TEM	TEM	TEM-like	TEM	TEM-1	TEM-like	20	9.34099e+06	True positive	Correct
70-15	CTX-M	CTX-M-15	CTX-M-1-like	CTX-M	CTX-M-15	CTX-M-1-like	17	1.03437e+06	True positive	Correct
70-15	CMY	CMY-4	CMY-2-like	CMY	CMY-42	CMY-2-like	18	809466	True positive	Not correct
70-15	NDM	NDM-1	NDM-like	NDM	NDM-1;NDM-5;NDM-7		6	1.00487e+06	True positive	Correct
70-15	OXA	OXA-2	OXA-2-like	OXA	OXA-2	OXA-2-like	4	510551	True positive	Correct
70-15	TEM	TEM-1	TEM-like	TEM	TEM-1	TEM-like	24	143115	True positive	Correct
716-18	TEM	TEM	TEM-like	TEM	TEM-1	TEM-like	22	5727240	True positive	Correct
92-09	SHV	SHV-12	SHV-like	SHV	SHV-1;SHV-5;SHV-11;SHV-28	SHV-like	17	9.19221e+06	True positive	Not correct
154-19	QNR	QnrS	QnrS-like						False negative	NA
733-14	QNR	QnrA	QnrA-like	QNR	QnrA1		14	7223050	True positive	Correct
733-14	ACT	ACT	ACT-like	ACT	ACT-7		11	5738070	True positive	Correct
733-14	OXA	OXA-48	OXA-48-like	OXA	OXA-48	OXA-48-like	27	399990	True positive	Correct
733-14	TEM	TEM	TEM-like	TEM	TEM-1	TEM-like	20	1418490	True positive	Correct
733-14	CTX-M	CTX-M-14	CTX-M-9-like	CTX-M	CTX-M-27;CTX-M-104	CTX-M-9-like	17	435665	True positive	Not correct
733-14	VIM	VIM-4	VIM-1-like	VIM	VIM-6	VIM-2-like	13	341181	True positive	Not correct
745-18	GES	GES-11	GES-like	GES	GES-11		19	302970	True positive	Correct
745-18	OXA	OXA-72	OXA-24-like	OXA	OXA-72	OXA-24-like	29	2.11083e+06	True positive	Correct
82-10	IMP	IMP-1	IMP-1-like	IMP	IMP-1		18	1.25817e+06	True positive	Correct
865-18	MCR	MCR-1	MCR-1-like	MCR	MCR-1.1		7	8.69251e+06	True positive	Correct
865-18	TEM	TEM	TEM-like	TEM	TEM-1	TEM-like	19	2.80331e+06	True positive	Correct
92-09	QNR	QnrA	QnrA-like	QNR	QnrA1		13	5724710	True positive	Correct
92-09	ACT	ACT	ACT-like	ACT	ACT-7		12	363688	True positive	Correct
92-09	TEM	TEM	TEM-like	TEM	TEM-1	TEM-like	16	1047945	True positive	Correct
49-11	SHV	SHV-5	SHV-like	SHV	SHV-76	SHV-like	10	8327790	True positive	Not correct
92-09	VIM	VIM-1	VIM-1-like	VIM	VIM-2	VIM-2-like	15	52501100	True positive	Not correct
UW13072	va	va		va	va		14	809038	True positive	Correct
UW13072	vanRA	vanRA		vanRA	vanRA		3	378380	True positive	Correct
52-07	QNR	QnrS1	QnrS-like		QnrB1		1	1367700	False negative	NA
UW13291	None						None		True negative	NA
UW13358	vanRB	vanRB		vanRB	vanRB		6	371524	True positive	Correct
UW13358	vanSB	vanSB		vanSB	vanSB		4	1.1424e+07	True positive	Correct
543-13	QNR	QnrS	QnrS-like		QnrS1		2	122334	False negative	NA
UW13408	None						None		True negative	NA
UW13532	va	va		va	va		12	1100766	True positive	Correct
UW13532	vanRA	vanRA		vanRA	vanRA		9	1.53566e+06	True positive	Correct
UW13532	vanSA	vanSA		vanSA	vanSA		6	214995	True positive	Correct
UW13991	va	va		va	va		12	8.96249e+06	True positive	Correct
UW13991	vanRA	vanRA		vanRA	vanRA		4	2.66131e+06	True positive	Correct
674-15	QNR	QnrS1	QnrS-like		QnrB1		1	219822	False negative	NA
UW14004	vanB	vanB		vanB	vanB		14	1.63824e+06	True positive	Correct
UW14004	vanRB	vanRB		vanRB	vanRB		6	97791.3	True positive	Correct
UW14004	vanSB	vanSB		vanSB	vanSB		4	3.41236e+06	True positive	Correct
UW14142	va	va		va	va		11	361336	True positive	Correct
UW14142	vanRA	vanRA		vanRA	vanRA		8	344010	True positive	Correct
28-16	DHA	DHA-1	DHA-1-like		DHA-1	DHA-1-like	1	39031.6	False negative	NA
UW14657	vanB	vanB		vanB	vanB		9	407422	True positive	Correct
UW14657	vanRB	vanRB		vanRB	vanRB		7	604087	True positive	Correct
UW14657	vanSB	vanSB		vanSB	vanSB		6	3629396	True positive	Correct
UW14883	None						None		True negative	NA
UW15097	va	va		va	va		13	1.33638e+06	True positive	Correct
UW15097	vanRA	vanRA		vanRA	vanRA		10	1.28115e+06	True positive	Correct
UW15097	vanSA	vanSA		vanSA	vanSA		4	312175	True positive	Correct
UW16096	va	va		va	va		13	538817	True positive	Correct
UW16096	vanRA	vanRA		vanRA	vanRA		9	7.90105e+06	True positive	Correct
UW16096	vanSA	vanSA		vanSA	vanSA		3	145847	True positive	Correct
UW16158	vanB	vanB		vanB	vanB		11	2041980	True positive	Correct
UW16158	vanRB	vanRB		vanRB	vanRB		6	517185	True positive	Correct
UW16158	vanSB	vanSB		vanSB	vanSB		4	1.67888e+06	True positive	Correct
UW16369	None						None		True negative	NA
UW16517	vanB	vanB		vanB	vanB		6	462062	True positive	Correct
UW16517	vanRB	vanRB		vanRB	vanRB		9	2.1815e+06	True positive	Correct
UW16517	vanSB	vanSB		vanSB	vanSB		4	1.87272e+06	True positive	Correct
UW17278	None						None		True negative	NA
UW17459	vanB	vanB		vanB	vanB		7	583659	True positive	Correct
UW17459	vanRB	vanRB		vanRB	vanRB		8	2.1815e+06	True positive	Correct
UW17459	vanSB	vanSB		vanSB	vanSB		5	401809	True positive	Correct
UW17739	va	va		va	va		9	305024	True positive	Correct
64-08	DHA	DHA-1	DHA-like		DHA-1	DHA-1-like	2	192137	False negative	NA
175-09	QNR	QnrD	QnrD-like		QnrB1; QnrbB1		2	251754	False negative	NA
UW18010	None						None		True negative	NA
UW18273	vanB	vanB		vanB	vanB		13	1.96299e+06	True positive	Correct
UW18273	vanRB	vanRB		vanRB	vanRB		9	2057741	True positive	Correct
UW18273	vanSB	vanSB		vanSB	vanSB		3	1544098	True positive	Correct
UW19185	vanB	vanB		vanB	vanB		5	226717	True positive	Correct
UW19185	vanRB	vanRB		vanRB	vanRB		9	474502	True positive	Correct
UW19185	vanSB	vanSB		vanSB	vanSB		5	1.83125e+06	True positive	Correct
UW19211	None						None		True negative	NA
UW19305	None						None		True negative	NA
UW19484	vanB	vanB		vanB	vanB		11	1.10205e+06	True positive	Correct
UW19484	vanRB	vanRB		vanRB	vanRB		7	9.72375e+06	True positive	Correct
UW19484	vanSB	vanSB		vanSB	vanSB		6	1.14638e+06	True positive	Correct
UW19605	va	va		va	va		11	1.03321e+06	True positive	Correct
UW19605	vanRA	vanRA		vanRA	vanRA		10	635736	True positive	Correct
21-01323	mecC	mecC							False negative	NA

### Sheet: Table S6
ID	PER	VIM	OXA	CMY	MCR	TEM	KPC	NDM	SHV	AAC(6)	CTX-M	QNR	DHA	VEB	mecA	mecC	GIM	IMP	ACT	OXY	ACC	OKP-A	GES	vanA	vanRA	vanSA	vanRB	vanSB	vanB
1005-14	True positive	True positive	True positive	True negative	True negative	True negative	True negative	True negative	True negative	True negative	True negative	True negative	True negative	True negative	True negative	True negative	True negative	True negative	True negative	True negative	True negative	True negative	True negative	True negative	True negative	True negative	True negative	True negative	True negative
10-16	True negative	True negative	True negative	True positive	True positive	True positive	True negative	True negative	True negative	True negative	True negative	True negative	True negative	True negative	True negative	True negative	True negative	True negative	True negative	True negative	True negative	True negative	True negative	True negative	True negative	True negative	True negative	True negative	True negative
1080-16	True negative	True negative	True negative	True positive	True negative	True negative	True positive	True positive	True positive	True negative	True negative	True negative	True negative	True negative	True negative	True negative	True negative	True negative	True negative	True negative	True negative	True negative	True negative	True negative	True negative	True negative	True negative	True negative	True negative
128-16	True negative	True negative	True positive	True negative	True negative	False negative	True negative	True positive	True negative	True positive	True positive	True negative	True negative	True negative	True negative	True negative	True negative	True negative	True negative	True negative	True negative	True negative	True negative	True negative	True negative	True negative	True negative	True negative	True negative
149-12	True negative	True negative	True positive	True negative	True negative	True negative	True negative	True negative	True negative	True positive	True negative	True negative	True negative	True negative	True negative	True negative	True negative	True negative	True negative	True negative	True negative	True negative	True negative	True negative	True negative	True negative	True negative	True negative	True negative
154-19	True negative	True negative	True positive	True negative	True negative	True positive	True negative	True negative	True positive	True positive	True positive	False negative	True negative	True negative	True negative	True negative	True negative	True negative	True negative	True negative	True negative	True negative	True negative	True negative	True negative	True negative	True negative	True negative	True negative
28-16	True negative	True negative	True negative	True negative	True negative	True negative	True negative	True positive	True negative	True negative	True positive	True positive	False negative	True negative	True negative	True negative	True negative	True negative	True negative	True negative	True negative	True negative	True negative	True negative	True negative	True negative	True negative	True negative	True negative
155-12	True negative	True negative	True positive	True negative	True negative	True negative	True negative	True negative	True negative	True negative	True negative	True negative	True negative	True negative	True negative	True negative	True negative	True negative	True negative	True negative	True negative	True negative	True negative	True negative	True negative	True negative	True negative	True negative	True negative
16-15	True negative	True negative	True positive	True negative	True negative	True negative	True negative	True negative	True negative	True negative	True negative	True negative	True negative	True negative	True negative	True negative	True negative	True negative	True negative	True negative	True negative	True negative	True negative	True negative	True negative	True negative	True negative	True negative	True negative
163-21	True negative	True positive	True negative	True negative	True negative	True negative	True negative	True negative	True negative	True negative	True negative	True negative	True negative	True negative	True negative	True negative	True negative	True negative	True negative	True negative	True negative	True negative	True negative	True negative	True negative	True negative	True negative	True negative	True negative
164-10-1	True negative	True positive	True positive	True negative	True negative	True positive	True negative	True negative	True positive	True positive	True positive	True negative	True negative	True negative	True negative	True negative	True negative	True negative	True negative	True negative	True negative	True negative	True negative	True negative	True negative	True negative	True negative	True negative	True negative
175-09	True negative	True negative	True positive	True negative	True negative	True negative	True negative	True negative	True negative	True positive	True negative	False negative	True positive	True positive	True negative	True negative	True negative	True negative	True negative	True negative	True negative	True negative	True negative	True negative	True negative	True negative	True negative	True negative	True negative
50-16	True negative	True negative	True negative	True positive	True negative	True positive	True negative	True negative	True negative	True negative	True positive	True positive	True negative	True negative	True negative	True negative	True negative	True negative	True negative	True negative	True negative	True negative	True negative	True negative	True negative	True negative	True negative	True negative	True negative
180-12	False negative	True negative	True positive	True negative	True negative	True negative	True negative	True negative	True negative	True negative	True negative	True negative	True negative	True negative	True negative	True negative	True negative	True negative	True negative	True negative	True negative	True negative	True negative	True negative	True negative	True negative	True negative	True negative	True negative
181-12	True positive	True negative	True positive	True negative	True negative	True negative	True negative	True negative	True negative	True negative	True negative	True negative	True negative	True negative	True negative	True negative	True negative	True negative	True negative	True negative	True negative	True negative	True negative	True negative	True negative	True negative	True negative	True negative	True negative
188-12	True negative	True negative	True positive	True negative	True negative	True positive	True negative	True negative	True negative	True negative	True negative	True negative	True negative	True negative	True negative	True negative	True negative	True negative	True negative	True negative	True negative	True negative	True negative	True negative	True negative	True negative	True negative	True negative	True negative
20-16	True negative	True negative	True positive	True negative	True negative	True positive	True negative	True positive	True negative	True positive	True positive	True negative	True negative	True negative	True negative	True negative	True negative	True negative	True negative	True negative	True negative	True negative	True negative	True negative	True negative	True negative	True negative	True negative	True negative
20-20	True negative	True negative	True positive	True negative	True negative	True negative	True negative	True negative	True negative	True negative	True positive	True negative	True negative	True negative	True negative	True negative	True negative	True negative	True negative	True negative	True negative	True negative	True negative	True negative	True negative	True negative	True negative	True negative	True negative
2-10	True negative	True negative	True positive	True negative	True negative	True positive	True negative	True positive	True negative	True positive	True positive	True negative	True negative	True negative	True negative	True negative	True negative	True negative	True negative	True negative	True negative	True negative	True negative	True negative	True negative	True negative	True negative	True negative	True negative
21-00033	True negative	True negative	True negative	True negative	True negative	True negative	True negative	True negative	True negative	True negative	True negative	True negative	True negative	True negative	True positive	True negative	True negative	True negative	True negative	True negative	True negative	True negative	True negative	True negative	True negative	True negative	True negative	True negative	True negative
21-00053	True negative	True negative	True negative	True negative	True negative	True negative	True negative	True negative	True negative	True negative	True negative	True negative	True negative	True negative	True positive	True negative	True negative	True negative	True negative	True negative	True negative	True negative	True negative	True negative	True negative	True negative	True negative	True negative	True negative
21-00090	True negative	True negative	True negative	True negative	True negative	True negative	True negative	True negative	True negative	True negative	True negative	True negative	True negative	True negative	True positive	True negative	True negative	True negative	True negative	True negative	True negative	True negative	True negative	True negative	True negative	True negative	True negative	True negative	True negative
21-00102	True negative	True negative	True negative	True negative	True negative	True negative	True negative	True negative	True negative	True negative	True negative	True negative	True negative	True negative	True positive	True negative	True negative	True negative	True negative	True negative	True negative	True negative	True negative	True negative	True negative	True negative	True negative	True negative	True negative
21-00130	True negative	True negative	True negative	True negative	True negative	True negative	True negative	True negative	True negative	True negative	True negative	True negative	True negative	True negative	True positive	True negative	True negative	True negative	True negative	True negative	True negative	True negative	True negative	True negative	True negative	True negative	True negative	True negative	True negative
21-00140	True negative	True negative	True negative	True negative	True negative	True negative	True negative	True negative	True negative	True negative	True negative	True negative	True negative	True negative	True negative	True negative	True negative	True negative	True negative	True negative	True negative	True negative	True negative	True negative	True negative	True negative	True negative	True negative	True negative
21-00155-2	True negative	True negative	True negative	True negative	True negative	True negative	True negative	True negative	True negative	True negative	True negative	True negative	True negative	True negative	True positive	True negative	True negative	True negative	True negative	True negative	True negative	True negative	True negative	True negative	True negative	True negative	True negative	True negative	True negative
21-00158	True negative	True negative	True negative	True negative	True negative	True negative	True negative	True negative	True negative	True negative	True negative	True negative	True negative	True negative	True positive	True negative	True negative	True negative	True negative	True negative	True negative	True negative	True negative	True negative	True negative	True negative	True negative	True negative	True negative
21-00185	True negative	True negative	True negative	True negative	True negative	True negative	True negative	True negative	True negative	True negative	True negative	True negative	True negative	True negative	True negative	True negative	True negative	True negative	True negative	True negative	True negative	True negative	True negative	True negative	True negative	True negative	True negative	True negative	True negative
21-00194	True negative	True negative	True negative	True negative	True negative	True negative	True negative	True negative	True negative	True negative	True negative	True negative	True negative	True negative	True positive	True negative	True negative	True negative	True negative	True negative	True negative	True negative	True negative	True negative	True negative	True negative	True negative	True negative	True negative
21-00208	True negative	True negative	True negative	True negative	True negative	True negative	True negative	True negative	True negative	True negative	True negative	True negative	True negative	True negative	True negative	True negative	True negative	True negative	True negative	True negative	True negative	True negative	True negative	True negative	True negative	True negative	True negative	True negative	True negative
21-00227	True negative	True negative	True negative	True negative	True negative	True negative	True negative	True negative	True negative	True negative	True negative	True negative	True negative	True negative	True negative	True negative	True negative	True negative	True negative	True negative	True negative	True negative	True negative	True negative	True negative	True negative	True negative	True negative	True negative
21-00288	True negative	True negative	True negative	True negative	True negative	True negative	True negative	True negative	True negative	True negative	True negative	True negative	True negative	True negative	True negative	True negative	True negative	True negative	True negative	True negative	True negative	True negative	True negative	True negative	True negative	True negative	True negative	True negative	True negative
21-00292	True negative	True negative	True negative	True negative	True negative	True negative	True negative	True negative	True negative	True negative	True negative	True negative	True negative	True negative	True negative	True negative	True negative	True negative	True negative	True negative	True negative	True negative	True negative	True negative	True negative	True negative	True negative	True negative	True negative
21-00332	True negative	True negative	True negative	True negative	True negative	True negative	True negative	True negative	True negative	True negative	True negative	True negative	True negative	True negative	True negative	True negative	True negative	True negative	True negative	True negative	True negative	True negative	True negative	True negative	True negative	True negative	True negative	True negative	True negative
21-00352	True negative	True negative	True negative	True negative	True negative	True negative	True negative	True negative	True negative	True negative	True negative	True negative	True negative	True negative	True positive	True negative	True negative	True negative	True negative	True negative	True negative	True negative	True negative	True negative	True negative	True negative	True negative	True negative	True negative
21-00354	True negative	True negative	True negative	True negative	True negative	True negative	True negative	True negative	True negative	True negative	True negative	True negative	True negative	True negative	True negative	True negative	True negative	True negative	True negative	True negative	True negative	True negative	True negative	True negative	True negative	True negative	True negative	True negative	True negative
21-00363	True negative	True negative	True negative	True negative	True negative	True negative	True negative	True negative	True negative	True negative	True negative	True negative	True negative	True negative	True negative	True negative	True negative	True negative	True negative	True negative	True negative	True negative	True negative	True negative	True negative	True negative	True negative	True negative	True negative
21-00444	True negative	True negative	True negative	True negative	True negative	True negative	True negative	True negative	True negative	True negative	True negative	True negative	True negative	True negative	True negative	True negative	True negative	True negative	True negative	True negative	True negative	True negative	True negative	True negative	True negative	True negative	True negative	True negative	True negative
21-00529	True negative	True negative	True negative	True negative	True negative	True negative	True negative	True negative	True negative	True negative	True negative	True negative	True negative	True negative	True positive	True negative	True negative	True negative	True negative	True negative	True negative	True negative	True negative	True negative	True negative	True negative	True negative	True negative	True negative
21-00579	True negative	True negative	True negative	True negative	True negative	True negative	True negative	True negative	True negative	True negative	True negative	True negative	True negative	True negative	True negative	True positive	True negative	True negative	True negative	True negative	True negative	True negative	True negative	True negative	True negative	True negative	True negative	True negative	True negative
21-00593	True negative	True negative	True negative	True negative	True negative	True negative	True negative	True negative	True negative	True negative	True negative	True negative	True negative	True negative	True positive	True negative	True negative	True negative	True negative	True negative	True negative	True negative	True negative	True negative	True negative	True negative	True negative	True negative	True negative
21-01256	True negative	True negative	True negative	True negative	True negative	True negative	True negative	True negative	True negative	True negative	True negative	True negative	True negative	True negative	True negative	True positive	True negative	True negative	True negative	True negative	True negative	True negative	True negative	True negative	True negative	True negative	True negative	True negative	True negative
21-01319	True negative	True negative	True negative	True negative	True negative	True negative	True negative	True negative	True negative	True negative	True negative	True negative	True negative	True negative	True negative	True positive	True negative	True negative	True negative	True negative	True negative	True negative	True negative	True negative	True negative	True negative	True negative	True negative	True negative
21-01323	True negative	True negative	True negative	True negative	True negative	True negative	True negative	True negative	True negative	True negative	True negative	True negative	True negative	True negative	True negative	False negative	True negative	True negative	True negative	True negative	True negative	True negative	True negative	True negative	True negative	True negative	True negative	True negative	True negative
21-01371	True negative	True negative	True negative	True negative	True negative	True negative	True negative	True negative	True negative	True negative	True negative	True negative	True negative	True negative	True positive	True negative	True negative	True negative	True negative	True negative	True negative	True negative	True negative	True negative	True negative	True negative	True negative	True negative	True negative
21-01484	True negative	True negative	True negative	True negative	True negative	True negative	True negative	True negative	True negative	True negative	True negative	True negative	True negative	True negative	True positive	True negative	True negative	True negative	True negative	True negative	True negative	True negative	True negative	True negative	True negative	True negative	True negative	True negative	True negative
21-01557	True negative	True negative	True negative	True negative	True negative	True negative	True negative	True negative	True negative	True negative	True negative	True negative	True negative	True negative	True positive	True negative	True negative	True negative	True negative	True negative	True negative	True negative	True negative	True negative	True negative	True negative	True negative	True negative	True negative
21-12	True negative	True negative	True positive	True negative	True negative	True negative	True negative	True negative	True negative	True negative	True negative	True negative	True negative	True positive	True negative	True negative	True negative	True negative	True negative	True negative	True negative	True negative	True negative	True negative	True negative	True negative	True negative	True negative	True negative
212-17	True negative	True negative	True negative	True negative	True negative	True positive	True positive	True negative	True negative	True negative	True negative	True negative	True negative	True negative	True negative	True negative	True negative	True negative	True negative	True negative	True negative	True negative	True negative	True negative	True negative	True negative	True negative	True negative	True negative
212-19-1	True positive	True negative	True positive	True negative	True negative	True negative	True negative	True negative	True negative	True positive	True negative	True negative	True negative	True negative	True negative	True negative	True negative	True negative	True negative	True negative	True negative	True negative	True negative	True negative	True negative	True negative	True negative	True negative	True negative
230-10	True negative	True positive	True positive	True negative	True negative	True negative	True negative	True negative	True negative	True negative	True negative	True negative	True negative	True positive	True negative	True negative	True negative	True negative	True negative	True negative	True negative	True negative	True negative	True negative	True negative	True negative	True negative	True negative	True negative
23-16	True negative	True negative	True positive	True negative	True negative	True negative	True negative	True positive	True negative	True positive	True negative	True negative	True negative	True negative	True negative	True negative	True negative	True negative	True negative	True negative	True negative	True negative	True negative	True negative	True negative	True negative	True negative	True negative	True negative
24-11	True negative	True negative	True positive	True negative	True negative	True negative	True negative	True negative	True negative	True negative	True negative	True negative	True negative	True negative	True negative	True negative	True positive	True negative	True negative	True negative	True negative	True negative	True negative	True negative	True negative	True negative	True negative	True negative	True negative
24-15	True negative	True negative	True positive	True negative	True negative	True negative	True negative	True negative	True negative	True positive	True negative	True negative	True negative	True negative	True negative	True negative	True negative	True negative	True negative	True negative	True negative	True negative	True negative	True negative	True negative	True negative	True negative	True negative	True negative
24-16	True negative	True negative	True positive	True negative	True negative	True positive	True negative	True positive	True negative	True positive	True positive	True negative	True negative	True negative	True negative	True negative	True negative	True negative	True negative	True negative	True negative	True negative	True negative	True negative	True negative	True negative	True negative	True negative	True negative
26-15	True negative	True negative	True positive	True negative	True negative	True positive	True negative	True negative	True negative	True negative	True negative	True negative	True negative	True negative	True negative	True negative	True negative	True negative	True negative	True negative	True negative	True negative	True negative	True negative	True negative	True negative	True negative	True negative	True negative
27-15	True negative	True negative	True positive	True negative	True negative	True negative	True negative	True negative	True negative	True negative	True negative	True negative	True negative	True negative	True negative	True negative	True negative	True negative	True negative	True negative	True negative	True negative	True negative	True negative	True negative	True negative	True negative	True negative	True negative
506-15	True negative	True positive	True positive	True negative	True negative	True negative	True negative	True negative	True negative	True positive	True negative	True positive	True negative	True negative	True negative	True negative	True negative	True negative	True positive	True negative	True negative	True negative	True negative	True negative	True negative	True negative	True negative	True negative	True negative
3-15	True negative	True negative	True positive	True negative	True negative	True negative	True negative	True negative	True negative	True positive	True negative	True negative	True negative	True negative	True negative	True negative	True negative	True negative	True negative	True negative	True negative	True negative	True negative	True negative	True negative	True negative	True negative	True negative	True negative
695-17	True negative	True negative	True positive	True negative	True negative	True positive	True positive	True negative	True negative	True positive	True negative	True positive	True negative	True negative	True negative	True negative	True negative	True negative	True negative	True negative	True positive	True negative	True negative	True negative	True negative	True negative	True negative	True negative	True negative
338-18	True negative	True negative	True negative	True negative	True positive	True positive	True negative	True negative	True negative	True negative	True negative	False negative	True negative	True negative	True negative	True negative	True negative	True negative	True negative	True negative	True negative	True negative	True negative	True negative	True negative	True negative	True negative	True negative	True negative
349-14	True negative	True negative	True negative	True negative	True negative	True positive	True negative	True negative	True negative	True negative	True positive	True negative	True negative	True negative	True negative	True negative	True negative	True negative	True negative	True negative	True negative	True negative	True negative	True negative	True negative	True negative	True negative	True negative	True negative
35-16	True negative	True negative	True negative	True positive	True negative	True negative	True negative	True negative	True positive	True negative	True negative	True negative	True negative	True negative	True negative	True negative	True negative	True negative	True negative	True negative	True negative	True negative	True negative	True negative	True negative	True negative	True negative	True negative	True negative
369-11	True negative	True positive	True positive	True negative	True negative	True negative	True negative	True negative	True negative	True negative	True negative	True negative	True negative	True negative	True negative	True negative	True negative	True negative	True negative	True negative	True negative	True negative	True negative	True negative	True negative	True negative	True negative	True negative	True negative
37-16	True negative	True negative	True negative	True positive	True negative	True negative	True negative	True negative	True positive	True negative	True negative	True negative	True negative	True negative	True negative	True negative	True negative	True negative	True negative	True negative	True negative	True negative	True negative	True negative	True negative	True negative	True negative	True negative	True negative
39-16	True negative	True negative	True negative	True positive	True positive	True positive	True negative	True negative	True negative	True negative	True negative	True negative	True negative	True negative	True negative	True negative	True negative	True negative	True negative	True negative	True negative	True negative	True negative	True negative	True negative	True negative	True negative	True negative	True negative
40-14	True negative	True negative	True positive	True negative	True negative	True negative	True negative	True negative	True negative	True positive	True negative	True negative	True negative	True negative	True negative	True negative	True negative	True positive	True negative	True negative	True negative	True negative	True negative	True negative	True negative	True negative	True negative	True negative	True negative
404-08	True negative	True positive	True positive	True positive	True negative	True positive	True negative	True negative	True positive	True positive	True positive	True negative	True negative	True negative	True negative	True negative	True negative	True negative	True negative	True negative	True negative	True negative	True negative	True negative	True negative	True negative	True negative	True negative	True negative
4-15	True negative	True negative	True positive	True negative	True negative	True negative	True negative	True negative	True negative	True negative	True negative	True negative	True negative	True negative	True negative	True negative	True negative	True negative	True negative	True negative	True negative	True negative	True negative	True negative	True negative	True negative	True negative	True negative	True negative
434-17	True negative	True negative	True negative	True negative	True negative	True negative	True negative	True negative	True negative	True negative	True negative	True negative	True negative	True negative	True negative	True negative	True negative	True positive	True negative	True negative	True negative	True negative	True negative	True negative	True negative	True negative	True negative	True negative	True negative
45-15	True positive	True negative	True positive	True negative	True negative	True negative	True negative	True negative	True negative	True positive	True negative	True negative	True negative	True negative	True negative	True negative	True negative	True negative	True negative	True negative	True negative	True negative	True negative	True negative	True negative	True negative	True negative	True negative	True negative
457-19-1	True negative	True negative	True negative	True negative	True negative	True negative	True negative	True negative	True negative	True negative	True positive	True negative	True negative	True negative	True negative	True negative	True negative	True negative	True negative	True negative	True negative	True negative	True negative	True negative	True negative	True negative	True negative	True negative	True negative
47-09	True negative	True positive	True negative	True negative	True negative	True negative	True negative	True negative	True negative	True negative	True negative	True negative	True negative	True negative	True negative	True negative	True negative	True negative	True negative	True negative	True negative	True negative	True negative	True negative	True negative	True negative	True negative	True negative	True negative
48-09	True negative	True negative	True negative	True negative	True negative	True negative	True negative	True negative	True negative	True positive	True negative	True negative	True negative	True negative	True negative	True negative	True negative	True positive	True negative	True negative	True negative	True negative	True negative	True negative	True negative	True negative	True negative	True negative	True negative
485-17	True negative	True positive	True negative	True negative	True negative	True negative	True negative	True negative	True negative	True negative	True negative	False negative	True negative	True negative	True negative	True negative	True negative	True negative	True negative	True negative	True negative	True negative	True negative	True negative	True negative	True negative	True negative	True negative	True negative
733-14	True negative	True positive	True positive	True negative	True negative	True positive	True negative	True negative	True negative	True negative	True positive	True positive	True negative	True negative	True negative	True negative	True negative	True negative	True positive	True negative	True negative	True negative	True negative	True negative	True negative	True negative	True negative	True negative	True negative
489-16	True negative	True negative	True negative	True positive	True negative	True negative	True negative	True negative	True negative	True negative	True negative	True negative	True negative	True negative	True negative	True negative	True negative	True negative	True negative	True negative	True negative	True negative	True negative	True negative	True negative	True negative	True negative	True negative	True negative
49-11	True negative	True positive	True negative	True negative	True negative	True negative	True negative	True negative	True positive	True negative	True negative	True negative	True negative	True negative	True negative	True negative	True negative	True negative	True negative	True negative	True negative	True negative	True negative	True negative	True negative	True negative	True negative	True negative	True negative
92-09	True negative	True positive	True negative	True negative	True negative	True positive	True negative	True negative	True positive	True negative	True negative	True positive	True negative	True negative	True negative	True negative	True negative	True negative	True positive	True negative	True negative	True negative	True negative	True negative	True negative	True negative	True negative	True negative	True negative
51-16	True negative	True negative	True negative	True positive	True negative	True positive	True negative	True negative	True positive	True negative	True negative	False negative	True negative	True negative	True negative	True negative	True negative	True negative	True negative	True negative	True negative	True negative	True negative	True negative	True negative	True negative	True negative	True negative	True negative
52-07	True negative	True positive	True negative	True negative	True negative	True negative	True negative	True negative	True negative	True negative	False positive	False negative	True negative	True negative	True negative	True negative	True negative	True negative	True negative	True positive	True negative	True negative	True negative	True negative	True negative	True negative	True negative	True negative	True negative
542-13	True negative	True negative	True positive	True negative	True negative	True negative	True negative	True negative	True negative	True negative	True positive	True negative	True negative	True negative	True negative	True negative	True negative	True negative	True negative	True negative	True negative	True negative	True negative	True negative	True negative	True negative	True negative	True negative	True negative
543-13	True negative	True positive	True positive	True negative	True negative	True negative	True negative	True negative	True negative	False negative	True negative	False negative	True negative	True negative	True negative	True negative	True negative	True negative	True negative	False negative	True positive	True negative	True negative	True negative	True negative	True negative	True negative	True negative	True negative
547-13	True negative	True negative	True negative	True negative	True negative	True positive	True negative	True negative	True negative	True negative	True positive	True negative	True negative	True negative	True negative	True negative	True negative	True negative	True negative	True negative	True negative	True negative	True negative	True negative	True negative	True negative	True negative	True negative	True negative
57-15	True negative	True negative	True positive	True negative	True negative	True positive	True negative	True positive	True negative	True positive	True positive	True negative	True positive	True negative	True negative	True negative	True negative	True negative	True negative	True negative	True negative	True negative	True negative	True negative	True negative	True negative	True negative	True negative	True negative
607-16	True negative	True negative	True positive	True negative	True negative	True positive	True positive	True negative	True negative	True positive	True negative	True negative	True negative	True negative	True negative	True negative	True negative	True negative	True negative	True negative	True negative	True negative	True negative	True negative	True negative	True negative	True negative	True negative	True negative
613-16	True negative	True positive	True negative	True negative	True negative	True negative	True negative	True negative	True negative	True negative	True negative	True negative	True negative	True negative	True negative	True negative	True negative	True negative	True negative	True negative	True negative	True negative	True negative	True negative	True negative	True negative	True negative	True negative	True negative
62-07	True negative	True positive	True negative	True positive	True negative	True negative	True negative	True negative	True positive	True negative	True positive	True negative	True negative	True negative	True negative	True negative	True negative	True negative	True negative	True negative	True negative	True negative	True negative	True negative	True negative	True negative	True negative	True negative	True negative
629-16	True negative	True negative	True positive	True negative	True negative	True positive	True negative	True positive	True negative	True positive	True positive	True negative	True negative	True negative	True negative	True negative	True negative	True negative	True positive	True negative	True negative	True negative	True negative	True negative	True negative	True negative	True negative	True negative	True negative
64-08	True negative	True positive	True negative	True negative	True negative	True negative	True negative	True negative	True negative	True negative	True negative	True negative	False negative	True negative	True negative	True negative	True negative	True negative	True negative	True negative	True negative	True negative	True negative	True negative	True negative	True negative	True negative	True negative	True negative
64-15-2	True negative	True positive	True positive	True negative	True negative	True negative	True negative	True negative	True negative	True negative	True negative	True negative	True negative	True negative	True negative	True negative	True negative	True negative	True negative	True negative	True negative	True negative	True negative	True negative	True negative	True negative	True negative	True negative	True negative
656-15	True negative	True negative	True negative	True negative	True negative	True negative	True negative	True negative	True positive	True negative	True positive	True negative	True negative	True negative	True negative	True negative	True negative	True negative	True negative	True negative	True negative	True negative	True negative	True negative	True negative	True negative	True negative	True negative	True negative
667-17	True negative	True negative	True negative	True negative	True negative	True negative	True negative	True negative	True negative	True negative	True positive	True negative	True negative	True negative	True negative	True negative	True negative	True negative	True negative	True negative	True negative	True negative	True negative	True negative	True negative	True negative	True negative	True negative	True negative
670-15	True negative	True negative	True positive	True negative	True negative	True positive	True negative	True negative	True positive	True positive	True positive	True negative	True negative	True negative	True negative	True negative	True negative	True negative	True negative	True negative	True negative	True negative	True negative	True negative	True negative	True negative	True negative	True negative	True negative
674-15	True negative	True negative	True negative	True negative	True negative	True negative	True negative	True negative	True negative	True negative	True positive	False negative	True negative	True negative	True negative	True negative	True negative	True negative	True negative	True negative	True negative	True positive	True negative	True negative	True negative	True negative	True negative	True negative	True negative
700-18	True negative	True negative	True negative	True negative	True negative	True positive	True negative	True positive	True negative	True negative	True positive	True negative	True negative	True negative	True negative	True negative	True negative	True negative	True negative	True negative	True negative	True negative	True negative	True negative	True negative	True negative	True negative	True negative	True negative
70-15	True negative	True negative	True positive	True positive	True negative	True positive	True negative	True positive	True negative	True negative	True positive	True negative	True negative	True negative	True negative	True negative	True negative	True negative	True negative	True negative	True negative	True negative	True negative	True negative	True negative	True negative	True negative	True negative	True negative
716-18	True negative	True negative	True negative	True negative	False negative	True positive	True negative	True negative	True positive	True negative	True negative	True negative	True negative	True negative	True negative	True negative	True negative	True negative	True negative	True negative	True negative	True negative	True negative	True negative	True negative	True negative	True negative	True negative	True negative
745-18	True negative	True negative	True positive	True negative	True negative	True negative	True negative	True negative	True negative	True negative	True negative	True negative	True negative	True negative	True negative	True negative	True negative	True negative	True negative	True negative	True negative	True negative	True positive	True negative	True negative	True negative	True negative	True negative	True negative
82-10	True negative	True negative	True negative	True negative	True negative	True negative	True negative	True negative	True negative	True negative	True negative	True negative	True negative	True negative	True negative	True negative	True negative	True positive	True negative	True negative	True negative	True negative	True negative	True negative	True negative	True negative	True negative	True negative	True negative
865-18	True negative	True negative	True negative	True negative	True positive	True positive	True negative	True negative	True negative	True negative	True negative	True negative	True negative	True negative	True negative	True negative	True negative	True negative	True negative	True negative	True negative	True negative	True negative	True negative	True negative	True negative	True negative	True negative	True negative
UW13072	True negative	True negative	True negative	True negative	True negative	True negative	True negative	True negative	True negative	True negative	True negative	True negative	True negative	True negative	True negative	True negative	True negative	True negative	True negative	True negative	True negative	True negative	True negative	True positive	True positive	False negative	True negative	True negative	True negative
UW13291	True negative	True negative	True negative	True negative	True negative	True negative	True negative	True negative	True negative	True negative	True negative	True negative	True negative	True negative	True negative	True negative	True negative	True negative	True negative	True negative	True negative	True negative	True negative	True negative	True negative	True negative	True negative	True negative	True negative
UW13358	True negative	True negative	True negative	True negative	True negative	True negative	True negative	True negative	True negative	True negative	True negative	True negative	True negative	True negative	True negative	True negative	True negative	True negative	True negative	True negative	True negative	True negative	True negative	True negative	True negative	True negative	True positive	True positive	False negative
UW13408	True negative	True negative	True negative	True negative	True negative	True negative	True negative	True negative	True negative	True negative	True negative	True negative	True negative	True negative	True negative	True negative	True negative	True negative	True negative	True negative	True negative	True negative	True negative	True negative	True negative	True negative	True negative	True negative	True negative
UW13532	True negative	True negative	True negative	True negative	True negative	True negative	True negative	True negative	True negative	True negative	True negative	True negative	True negative	True negative	True negative	True negative	True negative	True negative	True negative	True negative	True negative	True negative	True negative	True positive	True positive	True positive	True negative	True negative	True negative
UW13991	True negative	True negative	True negative	True negative	True negative	True negative	True negative	True negative	True negative	True negative	True negative	True negative	True negative	True negative	True negative	True negative	True negative	True negative	True negative	True negative	True negative	True negative	True negative	True positive	True positive	False negative	True negative	True negative	True negative
UW14004	True negative	True negative	True negative	True negative	True negative	True negative	True negative	True negative	True negative	True negative	True negative	True negative	True negative	True negative	True negative	True negative	True negative	True negative	True negative	True negative	True negative	True negative	True negative	True negative	True negative	True negative	True positive	True positive	True positive
UW14142	True negative	True negative	True negative	True negative	True negative	True negative	True negative	True negative	True negative	True negative	True negative	True negative	True negative	True negative	True negative	True negative	True negative	True negative	True negative	True negative	True negative	True negative	True negative	True positive	True positive	False negative	True negative	True negative	True negative
UW14657	True negative	True negative	True negative	True negative	True negative	True negative	True negative	True negative	True negative	True negative	True negative	True negative	True negative	True negative	True negative	True negative	True negative	True negative	True negative	True negative	True negative	True negative	True negative	True negative	True negative	True negative	True positive	True positive	True positive
UW14883	True negative	True negative	True negative	True negative	True negative	True negative	True negative	True negative	True negative	True negative	True negative	True negative	True negative	True negative	True negative	True negative	True negative	True negative	True negative	True negative	True negative	True negative	True negative	True negative	True negative	True negative	True negative	True negative	True negative
UW15097	True negative	True negative	True negative	True negative	True negative	True negative	True negative	True negative	True negative	True negative	True negative	True negative	True negative	True negative	True negative	True negative	True negative	True negative	True negative	True negative	True negative	True negative	True negative	True positive	True positive	True positive	True negative	True negative	True negative
UW16096	True negative	True negative	True negative	True negative	True negative	True negative	True negative	True negative	True negative	True negative	True negative	True negative	True negative	True negative	True negative	True negative	True negative	True negative	True negative	True negative	True negative	True negative	True negative	True positive	True positive	True positive	True negative	True negative	True negative
UW16158	True negative	True negative	True negative	True negative	True negative	True negative	True negative	True negative	True negative	True negative	True negative	True negative	True negative	True negative	True negative	True negative	True negative	True negative	True negative	True negative	True negative	True negative	True negative	True negative	True negative	True negative	True positive	True positive	True positive
UW16369	True negative	True negative	True negative	True negative	True negative	True negative	True negative	True negative	True negative	True negative	True negative	True negative	True negative	True negative	True negative	True negative	True negative	True negative	True negative	True negative	True negative	True negative	True negative	True negative	True negative	True negative	True negative	True negative	True negative
UW16517	True negative	True negative	True negative	True negative	True negative	True negative	True negative	True negative	True negative	True negative	True negative	True negative	True negative	True negative	True negative	True negative	True negative	True negative	True negative	True negative	True negative	True negative	True negative	True negative	True negative	True negative	True positive	True positive	True positive
UW17278	True negative	True negative	True negative	True negative	True negative	True negative	True negative	True negative	True negative	True negative	True negative	True negative	True negative	True negative	True negative	True negative	True negative	True negative	True negative	True negative	True negative	True negative	True negative	True negative	True negative	True negative	True negative	True negative	True negative
UW17459	True negative	True negative	True negative	True negative	True negative	True negative	True negative	True negative	True negative	True negative	True negative	True negative	True negative	True negative	True negative	True negative	True negative	True negative	True negative	True negative	True negative	True negative	True negative	True negative	True negative	True negative	True positive	True positive	True positive
UW17739	True negative	True negative	True negative	True negative	True negative	True negative	True negative	True negative	True negative	True negative	True negative	True negative	True negative	True negative	True negative	True negative	True negative	True negative	True negative	True negative	True negative	True negative	True negative	True positive	False negative	False negative	True negative	True negative	True negative
UW18010	True negative	True negative	True negative	True negative	True negative	True negative	True negative	True negative	True negative	True negative	True negative	True negative	True negative	True negative	True negative	True negative	True negative	True negative	True negative	True negative	True negative	True negative	True negative	True negative	True negative	True negative	True negative	True negative	True negative
UW18273	True negative	True negative	True negative	True negative	True negative	True negative	True negative	True negative	True negative	True negative	True negative	True negative	True negative	True negative	True negative	True negative	True negative	True negative	True negative	True negative	True negative	True negative	True negative	True negative	True negative	True negative	True positive	True positive	True positive
UW19185	True negative	True negative	True negative	True negative	True negative	True negative	True negative	True negative	True negative	True negative	True negative	True negative	True negative	True negative	True negative	True negative	True negative	True negative	True negative	True negative	True negative	True negative	True negative	True negative	True negative	True negative	True positive	True positive	True positive
UW19211	True negative	True negative	True negative	True negative	True negative	True negative	True negative	True negative	True negative	True negative	True negative	True negative	True negative	True negative	True negative	True negative	True negative	True negative	True negative	True negative	True negative	True negative	True negative	True negative	True negative	True negative	True negative	True negative	True negative
UW19305	True negative	True negative	True negative	True negative	True negative	True negative	True negative	True negative	True negative	True negative	True negative	True negative	True negative	True negative	True negative	True negative	True negative	True negative	True negative	True negative	True negative	True negative	True negative	True negative	True negative	True negative	True negative	True negative	True negative
UW19484	True negative	True negative	True negative	True negative	True negative	True negative	True negative	True negative	True negative	True negative	True negative	True negative	True negative	True negative	True negative	True negative	True negative	True negative	True negative	True negative	True negative	True negative	True negative	True negative	True negative	True negative	True positive	True positive	True positive
UW19605	True negative	True negative	True negative	True negative	True negative	True negative	True negative	True negative	True negative	True negative	True negative	True negative	True negative	True negative	True negative	True negative	True negative	True negative	True negative	True negative	True negative	True negative	True negative	True positive	True positive	False negative	True negative	True negative	True negative

### Sheet: Table S7
AMR	True positive	False negative	False positive	True negative	Sensitivity	Specificity	Present in Panel
AAC(6)	22	1	0	103	0.956522	1	23
ACC	2	0	0	124	1	1	2
ACT	4	0	0	122	1	1	4
CMY	11	0	0	115	1	1	11
CTX-M	24	0	1	101	1	0.990196	24
DHA	2	2	0	122	0.5	1	4
GES	1	0	0	125	1	1	1
GIM	1	0	0	125	1	1	1
IMP	4	0	0	122	1	1	4
KPC	4	0	0	122	1	1	4
MCR	4	1	0	121	0.8	1	5
NDM	11	0	0	115	1	1	11
OKP-A	1	0	0	125	1	1	1
OXA	41	0	0	85	1	1	41
OXY	1	1	0	124	0.5	1	2
PER	4	1	0	121	0.8	1	5
QNR	6	8	0	112	0.428571	1	14
SHV	13	0	0	113	1	1	13
TEM	27	1	0	98	0.964286	1	28
VEB	3	0	0	123	1	1	3
VIM	18	0	0	108	1	1	18
mecA	14	0	0	112	1	1	14
mecC	3	1	0	122	0.75	1	4
vanA	8	0	0	118	1	1	8
vanB	9	0	0	117	1	1	9
vanRA	8	0	0	118	1	1	8
vanRB	9	0	0	117	1	1	9
vanSA	8	0	0	118	1	1	8
vanSB	9	0	0	117	1	1	9
Sum	272	16	1	3365	0.944444	0.999703	288

### Sheet: Table S8
ID	PCR Functional information	MS Functional information	AMR phenogroup found	Group matching	Sample phenogroup
1005-14	ESBL	ESBL	Correct	Correct Spectrum	Correct
1005-14	Carbapenemase	Carbapenemase	Correct	Correct Spectrum	Correct
10-16	Narrow spectrum	Narrow spectrum	Correct	Correct Spectrum	Correct
10-16	Colistin	Colistin	Correct	Correct Spectrum	Correct
10-16	Broad spectrum	Broad spectrum	Correct	Correct Spectrum	Correct
1080-16	Narrow spectrum	Narrow spectrum	Correct	Correct Spectrum	Correct
1080-16	Carbapenemase	Carbapenemase	Correct	Correct Spectrum	Correct
1080-16	Broad spectrum	Broad spectrum	Correct	Correct Spectrum	Correct
128-16	Aminoglycoside	Aminoglycoside	Correct	Correct Spectrum	Correct
128-16	ESBL	ESBL	Correct	Correct Spectrum	Correct
128-16	Carbapenemase	Carbapenemase	Correct	Correct Spectrum	Correct
128-16	Broad spectrum	Broad spectrum	Not correct	Missing Detection/Spectrum	Correct
149-12	Aminoglycoside	Aminoglycoside	Correct	Correct Spectrum	Correct
149-12	Carbapenemase	Carbapenemase	Correct	Correct Spectrum	Correct
154-19	Aminoglycoside	Aminoglycoside	Correct	Correct Spectrum	Not correct
154-19	ESBL	ESBL	Correct	Correct Spectrum	Not correct
154-19	Carbapenemase	Carbapenemase	Correct	Correct Spectrum	Not correct
154-19	Broad spectrum	Broad spectrum	Correct	Correct Spectrum	Not correct
154-19	Quinolones		Not correct	Missing Detection/Spectrum	Not correct
155-12	Carbapenemase	Carbapenemase	Correct	Correct Spectrum	Correct
16-15	Carbapenemase	Carbapenemase	Correct	Correct Spectrum	Correct
163-21	Carbapenemase	Carbapenemase	Correct	Correct Spectrum	Correct
164-10-1	Narrow spectrum	Broad spectrum	Not correct	Broader Spectrum	Correct
164-10-1	Aminoglycoside	Aminoglycoside	Correct	Correct Spectrum	Correct
164-10-1	ESBL	ESBL	Correct	Correct Spectrum	Correct
164-10-1	Broad spectrum	Broad spectrum	Correct	Correct Spectrum	Correct
164-10-1	Carbapenemase	Carbapenemase	Correct	Correct Spectrum	Correct
175-09	Aminoglycoside	Aminoglycoside	Correct	Correct Spectrum	Not correct
175-09	Narrow spectrum	Narrow spectrum	Correct	Correct Spectrum	Not correct
175-09	ESBL	ESBL	Correct	Correct Spectrum	Not correct
175-09	Quinolones	Quinolones	Not correct	Missing Detection/Spectrum	Not correct
180-12	Carbapenemase	Carbapenemase	Correct	Correct Spectrum	Correct
180-12	ESBL		Not correct	Missing Detection/Spectrum	Correct
181-12	Carbapenemase	Carbapenemase	Correct	Correct Spectrum	Correct
181-12	ESBL	ESBL	Correct	Correct Spectrum	Correct
188-12	Carbapenemase	Carbapenemase	Correct	Correct Spectrum	Correct
188-12	Broad spectrum	Broad spectrum	Correct	Correct Spectrum	Correct
20-16	Narrow spectrum	ESBL	Not correct	Broader Spectrum	Correct
20-16	Aminoglycoside	Aminoglycoside	Correct	Correct Spectrum	Correct
20-16	ESBL	ESBL	Correct	Correct Spectrum	Correct
20-16	Carbapenemase	Carbapenemase	Correct	Correct Spectrum	Correct
20-16	Broad spectrum	Broad spectrum	Correct	Correct Spectrum	Correct
20-20	Carbapenemase	Carbapenemase	Correct	Correct Spectrum	Correct
20-20	ESBL	ESBL	Correct	Correct Spectrum	Correct
2-10	Aminoglycoside	Aminoglycoside	Correct	Correct Spectrum	Correct
2-10	ESBL	ESBL	Correct	Correct Spectrum	Correct
2-10	Carbapenemase	Carbapenemase	Correct	Correct Spectrum	Correct
2-10	Broad spectrum	Broad spectrum	Correct	Correct Spectrum	Correct
21-00033	MRSA	MRSA	Correct	Correct Spectrum	Correct
21-00053	MRSA	MRSA	Correct	Correct Spectrum	Correct
21-00090	MRSA	MRSA	Correct	Correct Spectrum	Correct
21-00102	MRSA	MRSA	Correct	Correct Spectrum	Correct
21-00130	MRSA	MRSA	Correct	Correct Spectrum	Correct
21-00140	AMR negative	AMR negative	Correct	Correct Spectrum	Correct
21-00155-2	MRSA	MRSA	Correct	Correct Spectrum	Correct
21-00158	MRSA	MRSA	Correct	Correct Spectrum	Correct
21-00185	AMR negative	AMR negative	Correct	Correct Spectrum	Correct
21-00194	MRSA	MRSA	Correct	Correct Spectrum	Correct
21-00208	AMR negative	AMR negative	Correct	Correct Spectrum	Correct
21-00227	AMR negative	AMR negative	Correct	Correct Spectrum	Correct
21-00288	AMR negative	AMR negative	Correct	Correct Spectrum	Correct
21-00292	AMR negative	AMR negative	Correct	Correct Spectrum	Correct
21-00332	AMR negative	AMR negative	Correct	Correct Spectrum	Correct
21-00352	MRSA	MRSA	Correct	Correct Spectrum	Correct
21-00354	AMR negative	AMR negative	Correct	Correct Spectrum	Correct
21-00363	AMR negative	AMR negative	Correct	Correct Spectrum	Correct
21-00444	AMR negative	AMR negative	Correct	Correct Spectrum	Correct
21-00529	MRSA	MRSA	Correct	Correct Spectrum	Correct
21-00579	MRSA	MRSA	Correct	Correct Spectrum	Correct
21-00593	MRSA	MRSA	Correct	Correct Spectrum	Correct
21-01256	MRSA	MRSA	Correct	Correct Spectrum	Correct
21-01319	MRSA	MRSA	Correct	Correct Spectrum	Correct
21-01323	MRSA		Not correct	Missing Detection/Spectrum	Not correct
21-01371	MRSA	MRSA	Correct	Correct Spectrum	Correct
21-01484	MRSA	MRSA	Correct	Correct Spectrum	Correct
21-01557	MRSA	MRSA	Correct	Correct Spectrum	Correct
21-12	ESBL	ESBL	Correct	Correct Spectrum	Correct
212-17	Carbapenemase	Carbapenemase	Correct	Correct Spectrum	Correct
212-17	Broad spectrum	Broad spectrum	Correct	Correct Spectrum	Correct
212-19-1	Aminoglycoside	Aminoglycoside	Correct	Correct Spectrum	Correct
212-19-1	Carbapenemase	Carbapenemase	Correct	Correct Spectrum	Correct
212-19-1	ESBL	ESBL	Correct	Correct Spectrum	Correct
230-10	ESBL	ESBL	Correct	Correct Spectrum	Correct
230-10	Carbapenemase	Carbapenemase	Correct	Correct Spectrum	Correct
23-16	Aminoglycoside	Aminoglycoside	Correct	Correct Spectrum	Correct
23-16	Carbapenemase	Carbapenemase	Correct	Correct Spectrum	Correct
23-16	ESBL	ESBL	Correct	Correct Spectrum	Correct
24-11	Carbapenemase	Carbapenemase	Correct	Correct Spectrum	Correct
24-11	ESBL	ESBL	Correct	Correct Spectrum	Correct
24-15	Aminoglycoside	Aminoglycoside	Correct	Correct Spectrum	Correct
24-15	Carbapenemase	Carbapenemase	Correct	Correct Spectrum	Correct
24-16	Narrow spectrum	ESBL	Not correct	Broader Spectrum	Correct
24-16	Aminoglycoside	Aminoglycoside	Correct	Correct Spectrum	Correct
24-16	ESBL	ESBL	Correct	Correct Spectrum	Correct
24-16	Carbapenemase	Carbapenemase	Correct	Correct Spectrum	Correct
24-16	Broad spectrum	Broad spectrum	Correct	Correct Spectrum	Correct
26-15	Carbapenemase	Carbapenemase	Correct	Correct Spectrum	Correct
26-15	Broad spectrum	Broad spectrum	Correct	Correct Spectrum	Correct
27-15	Carbapenemase	Carbapenemase	Correct	Correct Spectrum	Correct
28-16	Quinolones	Quinolones	Correct	Correct Spectrum	Correct
28-16	ESBL	ESBL	Correct	Correct Spectrum	Correct
28-16	Carbapenemase	Carbapenemase	Correct	Correct Spectrum	Correct
28-16	Narrow spectrum	Narrow spectrum	Not correct	Missing Detection/Spectrum	Correct
3-15	Aminoglycoside	Aminoglycoside	Correct	Correct Spectrum	Correct
3-15	Carbapenemase	Carbapenemase	Correct	Correct Spectrum	Correct
338-18	Colistin	Colistin	Correct	Correct Spectrum	Not correct
338-18	Broad spectrum	Broad spectrum	Correct	Correct Spectrum	Not correct
338-18	Quinolones		Not correct	Missing Detection/Spectrum	Not correct
349-14	Broad spectrum	ESBL	Not correct	Broader Spectrum	Correct
349-14	ESBL	ESBL	Correct	Correct Spectrum	Correct
35-16	Narrow spectrum	Narrow spectrum	Correct	Correct Spectrum	Correct
35-16	ESBL	ESBL	Correct	Correct Spectrum	Correct
369-11	ESBL	ESBL	Correct	Correct Spectrum	Correct
369-11	Carbapenemase	Carbapenemase	Correct	Correct Spectrum	Correct
37-16	Narrow spectrum	Narrow spectrum	Correct	Correct Spectrum	Not correct
37-16	ESBL	Broad spectrum	Not correct	Narrower Spectrum	Not correct
39-16	Broad spectrum	ESBL	Not correct	Broader Spectrum	Not correct
39-16	Narrow spectrum	Narrow spectrum	Correct	Correct Spectrum	Not correct
39-16	Colistin	Colistin	Correct	Correct Spectrum	Not correct
40-14	Aminoglycoside	Aminoglycoside	Correct	Correct Spectrum	Correct
40-14	Carbapenemase	Carbapenemase	Correct	Correct Spectrum	Correct
40-14	ESBL	ESBL	Correct	Correct Spectrum	Correct
404-08	ESBL	ESBL	Correct	Correct Spectrum	Correct
404-08	Aminoglycoside	Aminoglycoside	Correct	Correct Spectrum	Correct
404-08	Narrow spectrum	Narrow spectrum	Correct	Correct Spectrum	Correct
404-08	Broad spectrum	Broad spectrum	Correct	Correct Spectrum	Correct
404-08	Carbapenemase	Carbapenemase	Correct	Correct Spectrum	Correct
4-15	Carbapenemase	Carbapenemase	Correct	Correct Spectrum	Correct
434-17	Carbapenemase	Carbapenemase	Correct	Correct Spectrum	Correct
45-15	Aminoglycoside	Aminoglycoside	Correct	Correct Spectrum	Correct
45-15	Carbapenemase	Carbapenemase	Correct	Correct Spectrum	Correct
45-15	ESBL	ESBL	Correct	Correct Spectrum	Correct
457-19-1	ESBL	ESBL	Correct	Correct Spectrum	Correct
47-09	Carbapenemase	Carbapenemase	Correct	Correct Spectrum	Correct
48-09	Aminoglycoside	Aminoglycoside	Correct	Correct Spectrum	Correct
48-09	Carbapenemase	Carbapenemase	Correct	Correct Spectrum	Correct
485-17	Carbapenemase	Carbapenemase	Correct	Correct Spectrum	Not correct
485-17	Quinolones	Quinolones	Not correct	Missing Detection/Spectrum	Not correct
489-16	Narrow spectrum	Narrow spectrum	Correct	Correct Spectrum	Correct
49-11	Carbapenemase	Carbapenemase	Correct	Correct Spectrum	Correct
49-11	ESBL	Broad spectrum	Not correct	Narrower Spectrum	Correct
50-16	Broad spectrum	ESBL	Not correct	Broader Spectrum	Correct
50-16	ESBL	ESBL	Correct	Correct Spectrum	Correct
50-16	Narrow spectrum	Narrow spectrum	Correct	Correct Spectrum	Correct
50-16	Quinolones	Quinolones	Correct	Correct Spectrum	Correct
506-15	Aminoglycoside	Aminoglycoside	Correct	Correct Spectrum	Correct
506-15	Narrow spectrum	Narrow spectrum	Correct	Correct Spectrum	Correct
506-15	ESBL	ESBL	Correct	Correct Spectrum	Correct
506-15	Quinolones	Quinolones	Correct	Correct Spectrum	Correct
506-15	Carbapenemase	Carbapenemase	Correct	Correct Spectrum	Correct
51-16	Broad spectrum	ESBL	Not correct	Broader Spectrum	Not correct
51-16	Narrow spectrum	Narrow spectrum	Correct	Correct Spectrum	Not correct
51-16	ESBL		Not correct	Missing Detection/Spectrum	Not correct
51-16	ESBL	Broad spectrum	Not correct	Narrower Spectrum	Not correct
52-07		ESBL	Not correct	Broader Spectrum	Not correct
52-07	ESBL	ESBL	Correct	Correct Spectrum	Not correct
52-07	Carbapenemase	Carbapenemase	Correct	Correct Spectrum	Not correct
52-07	Quinolones	Quinolones	Not correct	Missing Detection/Spectrum	Not correct
542-13	ESBL	ESBL	Correct	Correct Spectrum	Correct
542-13	Carbapenemase	Carbapenemase	Correct	Correct Spectrum	Correct
543-13	Narrow spectrum	Narrow spectrum	Correct	Correct Spectrum	Not correct
543-13	ESBL	ESBL	Correct	Correct Spectrum	Not correct
543-13	Carbapenemase	Carbapenemase	Correct	Correct Spectrum	Not correct
543-13	Aminoglycoside		Not correct	Missing Detection/Spectrum	Not correct
543-13	ESBL		Not correct	Missing Detection/Spectrum	Not correct
543-13	Quinolones	Quinolones	Not correct	Missing Detection/Spectrum	Not correct
547-13	ESBL	ESBL	Correct	Correct Spectrum	Correct
547-13	Broad spectrum	Broad spectrum	Correct	Correct Spectrum	Correct
57-15	ESBL	ESBL	Correct	Correct Spectrum	Correct
57-15	Aminoglycoside	Aminoglycoside	Correct	Correct Spectrum	Correct
57-15	Narrow spectrum	Narrow spectrum	Correct	Correct Spectrum	Correct
57-15	Carbapenemase	Carbapenemase	Correct	Correct Spectrum	Correct
57-15	Broad spectrum	Broad spectrum	Correct	Correct Spectrum	Correct
607-16	Aminoglycoside	Aminoglycoside	Correct	Correct Spectrum	Correct
607-16	Carbapenemase	Carbapenemase	Correct	Correct Spectrum	Correct
607-16	ESBL	ESBL	Correct	Correct Spectrum	Correct
607-16	Broad spectrum	Broad spectrum	Correct	Correct Spectrum	Correct
613-16	Carbapenemase	Carbapenemase	Correct	Correct Spectrum	Correct
62-07	Narrow spectrum	Narrow spectrum	Correct	Correct Spectrum	Correct
62-07	Broad spectrum	Broad spectrum	Correct	Correct Spectrum	Correct
62-07	Carbapenemase	Carbapenemase	Correct	Correct Spectrum	Correct
62-07	ESBL	ESBL	Correct	Correct Spectrum	Correct
629-16	Narrow spectrum	ESBL	Not correct	Broader Spectrum	Correct
629-16	ESBL	ESBL	Correct	Correct Spectrum	Correct
629-16	Aminoglycoside	Aminoglycoside	Correct	Correct Spectrum	Correct
629-16	Narrow spectrum	Narrow spectrum	Correct	Correct Spectrum	Correct
629-16	Carbapenemase	Carbapenemase	Correct	Correct Spectrum	Correct
629-16	Broad spectrum	Broad spectrum	Correct	Correct Spectrum	Correct
64-08	Carbapenemase	Carbapenemase	Correct	Correct Spectrum	Correct
64-08	Narrow spectrum	Narrow spectrum	Not correct	Missing Detection/Spectrum	Correct
64-15-2	ESBL	ESBL	Correct	Correct Spectrum	Correct
64-15-2	Carbapenemase	Carbapenemase	Correct	Correct Spectrum	Correct
656-15	Broad spectrum	Broad spectrum	Correct	Correct Spectrum	Correct
656-15	ESBL	ESBL	Correct	Correct Spectrum	Correct
667-17	ESBL	ESBL	Correct	Correct Spectrum	Correct
670-15	ESBL	ESBL	Correct	Correct Spectrum	Correct
670-15	Aminoglycoside	Aminoglycoside	Correct	Correct Spectrum	Correct
670-15	Broad spectrum	Broad spectrum	Correct	Correct Spectrum	Correct
674-15	ESBL	ESBL	Correct	Correct Spectrum	Not correct
674-15	Broad spectrum	Broad spectrum	Correct	Correct Spectrum	Not correct
674-15	Quinolones	Quinolones	Not correct	Missing Detection/Spectrum	Not correct
695-17	Aminoglycoside	Aminoglycoside	Correct	Correct Spectrum	Correct
695-17	Narrow spectrum	Narrow spectrum	Correct	Correct Spectrum	Correct
695-17	Carbapenemase	Carbapenemase	Correct	Correct Spectrum	Correct
695-17	ESBL	ESBL	Correct	Correct Spectrum	Correct
695-17	Broad spectrum	Broad spectrum	Correct	Correct Spectrum	Correct
695-17	Quinolones	Quinolones	Correct	Correct Spectrum	Correct
700-18	ESBL	ESBL	Correct	Correct Spectrum	Correct
700-18	Carbapenemase	Carbapenemase	Correct	Correct Spectrum	Correct
700-18	Broad spectrum	Broad spectrum	Correct	Correct Spectrum	Correct
70-15	ESBL	ESBL	Correct	Correct Spectrum	Correct
70-15	Narrow spectrum	Narrow spectrum	Correct	Correct Spectrum	Correct
70-15	Carbapenemase	Carbapenemase	Correct	Correct Spectrum	Correct
70-15	Broad spectrum	Broad spectrum	Correct	Correct Spectrum	Correct
716-18	Broad spectrum	Broad spectrum	Correct	Correct Spectrum	Not correct
716-18	Colistin		Not correct	Missing Detection/Spectrum	Not correct
733-14	Narrow spectrum	Narrow spectrum	Correct	Correct Spectrum	Correct
733-14	Carbapenemase	Carbapenemase	Correct	Correct Spectrum	Correct
733-14	Broad spectrum	Broad spectrum	Correct	Correct Spectrum	Correct
733-14	Quinolones	Quinolones	Correct	Correct Spectrum	Correct
733-14	ESBL	ESBL	Correct	Correct Spectrum	Correct
745-18	ESBL	ESBL	Correct	Correct Spectrum	Correct
745-18	Carbapenemase	Carbapenemase	Correct	Correct Spectrum	Correct
82-10	Carbapenemase	Carbapenemase	Correct	Correct Spectrum	Correct
865-18	Colistin	Colistin	Correct	Correct Spectrum	Correct
865-18	Broad spectrum	Broad spectrum	Correct	Correct Spectrum	Correct
92-09	Narrow spectrum	Narrow spectrum	Correct	Correct Spectrum	Correct
92-09	Broad spectrum	Broad spectrum	Correct	Correct Spectrum	Correct
92-09	Quinolones	Quinolones	Correct	Correct Spectrum	Correct
92-09	Carbapenemase	Carbapenemase	Correct	Correct Spectrum	Correct
92-09	ESBL	Broad spectrum	Not correct	Narrower Spectrum	Correct
UW13072	VRE	VRE	Correct	Correct Spectrum	Correct
UW13291	AMR negative	AMR negative	Correct	Correct Spectrum	Correct
UW13358	VRE	VRE	Correct	Correct Spectrum	Correct
UW13358	VRE		Correct	Correct Spectrum	Correct
UW13408	AMR negative	AMR negative	Correct	Correct Spectrum	Correct
UW13532	VRE	VRE	Correct	Correct Spectrum	Correct
UW13991	VRE	VRE	Correct	Correct Spectrum	Correct
UW14004	VRE	VRE	Correct	Correct Spectrum	Correct
UW14142	VRE	VRE	Correct	Correct Spectrum	Correct
UW14657	VRE	VRE	Correct	Correct Spectrum	Correct
UW14883	AMR negative	AMR negative	Correct	Correct Spectrum	Correct
UW15097	VRE	VRE	Correct	Correct Spectrum	Correct
UW16096	VRE	VRE	Correct	Correct Spectrum	Correct
UW16158	VRE	VRE	Correct	Correct Spectrum	Correct
UW16369	AMR negative	AMR negative	Correct	Correct Spectrum	Correct
UW16517	VRE	VRE	Correct	Correct Spectrum	Correct
UW17278	AMR negative	AMR negative	Correct	Correct Spectrum	Correct
UW17459	VRE	VRE	Correct	Correct Spectrum	Correct
UW17739	VRE	VRE	Correct	Correct Spectrum	Correct
UW17739	VRE		Correct	Correct Spectrum	Correct
UW18010	AMR negative	AMR negative	Correct	Correct Spectrum	Correct
UW18273	VRE	VRE	Correct	Correct Spectrum	Correct
UW19185	VRE	VRE	Correct	Correct Spectrum	Correct
UW19211	AMR negative	AMR negative	Correct	Correct Spectrum	Correct
UW19305	AMR negative	AMR negative	Correct	Correct Spectrum	Correct
UW19484	VRE	VRE	Correct	Correct Spectrum	Correct
UW19605	VRE	VRE	Correct	Correct Spectrum	Correct

### Sheet: Table S9
ID	Sample phenogroup
1005-14	Correct
10-16	Correct
1080-16	Correct
128-16	Correct
149-12	Correct
154-19	Not correct
155-12	Correct
16-15	Correct
163-21	Correct
164-10-1	Correct
175-09	Not correct
180-12	Correct
181-12	Correct
188-12	Correct
20-16	Correct
20-20	Correct
2-10	Correct
21-00033	Correct
21-00053	Correct
21-00090	Correct
21-00102	Correct
21-00130	Correct
21-00140	Correct
21-00155-2	Correct
21-00158	Correct
21-00185	Correct
21-00194	Correct
21-00208	Correct
21-00227	Correct
21-00288	Correct
21-00292	Correct
21-00332	Correct
21-00352	Correct
21-00354	Correct
21-00363	Correct
21-00444	Correct
21-00529	Correct
21-00579	Correct
21-00593	Correct
21-01256	Correct
21-01319	Correct
21-01323	Not correct
21-01371	Correct
21-01484	Correct
21-01557	Correct
21-12	Correct
212-17	Correct
212-19-1	Correct
230-10	Correct
23-16	Correct
24-11	Correct
24-15	Correct
24-16	Correct
26-15	Correct
27-15	Correct
28-16	Correct
3-15	Correct
338-18	Not correct
349-14	Correct
35-16	Correct
369-11	Correct
37-16	Not correct
39-16	Not correct
40-14	Correct
404-08	Correct
4-15	Correct
434-17	Correct
45-15	Correct
457-19-1	Correct
47-09	Correct
48-09	Correct
485-17	Not correct
489-16	Correct
49-11	Correct
50-16	Correct
506-15	Correct
51-16	Not correct
52-07	Not correct
542-13	Correct
543-13	Not correct
547-13	Correct
57-15	Correct
607-16	Correct
613-16	Correct
62-07	Correct
629-16	Correct
64-08	Correct
64-15-2	Correct
656-15	Correct
667-17	Correct
670-15	Correct
674-15	Not correct
695-17	Correct
700-18	Correct
70-15	Correct
716-18	Not correct
733-14	Correct
745-18	Correct
82-10	Correct
865-18	Correct
92-09	Correct
UW13072	Correct
UW13291	Correct
UW13358	Correct
UW13408	Correct
UW13532	Correct
UW13991	Correct
UW14004	Correct
UW14142	Correct
UW14657	Correct
UW14883	Correct
UW15097	Correct
UW16096	Correct
UW16158	Correct
UW16369	Correct
UW16517	Correct
UW17278	Correct
UW17459	Correct
UW17739	Correct
UW18010	Correct
UW18273	Correct
UW19185	Correct
UW19211	Correct
UW19305	Correct
UW19484	Correct
UW19605	Correct

### Sheet: Table S10
ID	Sample Genus	Sample Species	LC-MS1	Score	Species match
1005-14	Pseudomonas	aeruginosa	Pseudomonas aeruginosa (strain ATCC 15692 / DSM 22644 / CIP 104116 / JCM 14847 / LMG 12228 / 1C / PRS 101 / PAO1) (Strain: ATCC 15692 / DSM 22644 / CIP 104116 / JCM 14847 / LMG 12228 / 1C / PRS 101 / PAO1)	118.2	Correct
10-16	Escherichia	coli	Shigella boydii serotype 4 (strain Sb227) (Strain: Sb227)	111.8	Not correct
1080-16	Klebsiella	pneumoniae	Klebsiella pneumoniae subsp. pneumoniae (strain ATCC 700721 / MGH 78578) (Strain: ATCC 700721 / MGH 78578)	120	Correct
128-16	Escherichia	coli	Shigella boydii serotype 4 (strain Sb227) (Strain: Sb227)	113.8	Not correct
149-12	Acinetobacter	baumannii	Acinetobacter baumannii (strain SDF) (Strain: SDF)	127.1	Correct
154-19	Klebsiella	pneumoniae	Klebsiella pneumoniae 30684/NJST258_2 (Strain: 30684/NJST258_2)	108.4	Correct
155-12	Acinetobacter	baumannii	Acinetobacter baumannii (strain MDR-ZJ06) (Strain: MDR-ZJ06)	122.8	Correct
16-15	Acinetobacter	baumannii	Acinetobacter baumannii (strain MDR-ZJ06) (Strain: MDR-ZJ06)	127.8	Correct
163-21	Pseudomonas	aeruginosa	Pseudomonas aeruginosa (strain ATCC 15692 / DSM 22644 / CIP 104116 / JCM 14847 / LMG 12228 / 1C / PRS 101 / PAO1) (Strain: ATCC 15692 / DSM 22644 / CIP 104116 / JCM 14847 / LMG 12228 / 1C / PRS 101 / PAO1)	112.7	Correct
164-10-1	Klebsiella	pneumoniae	Klebsiella pneumoniae subsp. rhinoscleromatis SB3432 (Strain: SB3432)	116.3	Correct
175-09	Proteus	mirabilis	Proteus mirabilis (strain HI4320) (Strain: HI4320)	109.7	Correct
180-12	Acinetobacter	baumannii	Acinetobacter baumannii (strain SDF) (Strain: SDF)	126.1	Correct
181-12	Acinetobacter	baumannii	Acinetobacter baumannii (strain SDF) (Strain: SDF)	125.5	Correct
188-12	Acinetobacter	baumannii	Acinetobacter baumannii UH9907 (Strain: UH9907)	120.1	Correct
20-16	Citrobacter	freundii complex	Citrobacter werkmanii (Strain: FDAARGOS_616)	112.4	Correct
20-20	Escherichia	coli	Escherichia coli LAU-EC10 (Strain: LAU-EC10)	109.1	Correct
2-10	Escherichia	coli	Escherichia coli O157:H7 (Strain: FWSEC0004)	126.7	Correct
21-00033	Staphylococcus	aureus	Staphylococcus aureus subsp. aureus MN8 (Strain: MN8)	115	Correct
21-00053	Staphylococcus	aureus	Staphylococcus aureus (strain N315) (Strain: N315)	122.1	Correct
21-00090	Staphylococcus	aureus	Staphylococcus aureus (strain MW2) (Strain: MW2)	117.7	Correct
21-00102	Staphylococcus	aureus	Staphylococcus aureus (strain N315) (Strain: N315)	119.4	Correct
21-00130	Staphylococcus	aureus	Staphylococcus aureus (strain USA300) (Strain: USA300)	116.5	Correct
21-00140	Staphylococcus	aureus	Staphylococcus aureus subsp. aureus 71193 (Strain: 71193)	109.9	Correct
21-00155-2	Staphylococcus	aureus	Staphylococcus aureus subsp. aureus (Strain: SA-120)	97.6	Correct
21-00158	Staphylococcus	aureus	Staphylococcus aureus Chi-8 (Strain: Chi-8)	99.7	Correct
21-00185	Staphylococcus	aureus	Staphylococcus aureus subsp. aureus MN8 (Strain: MN8)	122	Correct
21-00194	Staphylococcus	aureus	Staphylococcus aureus (strain MW2) (Strain: MW2)	116.8	Correct
21-00208	Staphylococcus	aureus	Staphylococcus aureus (strain MW2) (Strain: MW2)	118.1	Correct
21-00227	Staphylococcus	aureus	Staphylococcus aureus subsp. aureus MN8 (Strain: MN8)	94.9	Correct
21-00288	Staphylococcus	aureus	Staphylococcus aureus (strain MW2) (Strain: MW2)	110.3	Correct
21-00292	Staphylococcus	aureus	Staphylococcus aureus (strain USA300) (Strain: USA300)	114.1	Correct
21-00332	Staphylococcus	aureus	Staphylococcus aureus subsp. aureus MN8 (Strain: MN8)	101.5	Correct
21-00352	Staphylococcus	aureus	Staphylococcus aureus (strain COL) (Strain: COL)	117.3	Correct
21-00354	Staphylococcus	aureus	Staphylococcus aureus (strain USA300) (Strain: USA300)	111.1	Correct
21-00363	Staphylococcus	aureus	Staphylococcus aureus (strain COL) (Strain: COL)	110.1	Correct
21-00444	Staphylococcus	aureus	Staphylococcus aureus subsp. aureus (Strain: SA-120)	114.8	Correct
21-00529	Staphylococcus	aureus	Staphylococcus aureus subsp. aureus 71193 (Strain: 71193)	112.9	Correct
21-00579	Staphylococcus	aureus	Staphylococcus hyicus (Strain: NCTC8294)	117.3	Correct
21-00593	Staphylococcus	aureus	Staphylococcus aureus subsp. aureus 71193 (Strain: 71193)	115	Correct
21-01256	Staphylococcus	aureus	Staphylococcus hyicus (Strain: NCTC8294)	111.7	Correct
21-01319	Staphylococcus	aureus	Staphylococcus aureus (strain MW2) (Strain: MW2)	112.2	Correct
21-01323	Staphylococcus	aureus	Staphylococcus aureus (strain Mu50 / ATCC 700699) (Strain: Mu50 / ATCC 700699)	56.2	Correct
21-01371	Staphylococcus	aureus	Staphylococcus aureus subsp. aureus 71193 (Strain: 71193)	107.4	Correct
21-01484	Staphylococcus	aureus	Staphylococcus aureus Chi-8 (Strain: Chi-8)	113.1	Correct
21-01557	Staphylococcus	aureus	Staphylococcus aureus Chi-8 (Strain: Chi-8)	108.4	Correct
21-12	Pseudomonas	aeruginosa	Pseudomonas aeruginosa ATCC 15692 / DSM 22644 / CIP 104116 / JCM 14847 / LMG 12228 / 1C / PRS 101 / PAO1	110.691	Correct
212-17	Escherichia	coli	Shigella dysenteriae serotype 1 (strain Sd197) (Strain: Sd197)	118.6	Not correct
212-19-1	Acinetobacter	baumannii	Acinetobacter baumannii (strain MDR-ZJ06) (Strain: MDR-ZJ06)	119.3	Correct
230-10	Pseudomonas	aeruginosa	Pseudomonas aeruginosa MH27 (Strain: MH27)	116.4	Correct
23-16	Escherichia	coli	Shigella dysenteriae serotype 1 (strain Sd197) (Strain: Sd197)	118.6	Not correct
24-11	Pseudomonas	aeruginosa	Pseudomonas aeruginosa ATCC 15692 / DSM 22644 / CIP 104116 / JCM 14847 / LMG 12228 / 1C / PRS 101 / PAO1	110.691	Correct
24-15	Acinetobacter	baumannii	Acinetobacter baumannii (strain SDF) (Strain: SDF)	123.2	Correct
24-16	Escherichia	coli	Shigella flexneri serotype 5a (strain M90T) (Strain: M90T / Serotype 5a)	119.5	Not correct
26-15	Acinetobacter	baumannii	Acinetobacter baumannii (strain AYE) (Strain: AYE)	123.1	Correct
27-15	Acinetobacter	baumannii	Acinetobacter baumannii UH9907 (Strain: UH9907)	121.6	Correct
28-16	Morganella	morganii	Morganella morganii (Proteus morganii) (Strain: FAM24091)	110	Correct
3-15	Acinetobacter	baumannii	Acinetobacter baumannii (strain MDR-ZJ06) (Strain: MDR-ZJ06)	126	Correct
338-18	Escherichia	coli	Shigella dysenteriae serotype 1 (strain Sd197) (Strain: Sd197)	126.8	Not correct
349-14	Escherichia	coli	Shigella sonnei (strain Ss046) (Strain: Ss046)	109.3	Not correct
35-16	Escherichia	coli	Escherichia coli 908519 (Strain: 908519)	111.9	Correct
369-11	Pseudomonas	aeruginosa	Pseudomonas aeruginosa (strain ATCC 15692 / DSM 22644 / CIP 104116 / JCM 14847 / LMG 12228 / 1C / PRS 101 / PAO1) (Strain: ATCC 15692 / DSM 22644 / CIP 104116 / JCM 14847 / LMG 12228 / 1C / PRS 101 / PAO1)	111.6	Correct
37-16	Escherichia	coli	Escherichia coli O157:H7 (Strain: FWSEC0004)	113.2	Correct
39-16	Escherichia	coli	Escherichia coli O157:H7 (Strain: FWSEC0004)	104.4	Correct
40-14	Pseudomonas	aeruginosa	Pseudomonas aeruginosa (strain UCBPP-PA14) (Strain: UCBPP-PA14)	105.2	Correct
404-08	Klebsiella	pneumoniae	Klebsiella pneumoniae subsp. pneumoniae (strain ATCC 700721 / MGH 78578) (Strain: ATCC 700721 / MGH 78578)	115.7	Correct
4-15	Acinetobacter	baumannii	Acinetobacter baumannii (strain AYE) (Strain: AYE)	129.6	Correct
434-17	Pseudomonas	aeruginosa	Pseudomonas aeruginosa (strain ATCC 15692 / DSM 22644 / CIP 104116 / JCM 14847 / LMG 12228 / 1C / PRS 101 / PAO1) (Strain: ATCC 15692 / DSM 22644 / CIP 104116 / JCM 14847 / LMG 12228 / 1C / PRS 101 / PAO1)	109.9	Correct
45-15	Acinetobacter	baumannii	Acinetobacter baumannii (strain SDF) (Strain: SDF)	121	Correct
457-19-1	Shigella	sonnei	Shigella sonnei (strain Ss046) (Strain: Ss046)	121.1	Correct
47-09	Pseudomonas	aeruginosa	Pseudomonas aeruginosa (strain PA7) (Strain: PA7)	107.9	Correct
48-09	Pseudomonas	aeruginosa	Pseudomonas aeruginosa (strain ATCC 15692 / DSM 22644 / CIP 104116 / JCM 14847 / LMG 12228 / 1C / PRS 101 / PAO1) (Strain: ATCC 15692 / DSM 22644 / CIP 104116 / JCM 14847 / LMG 12228 / 1C / PRS 101 / PAO1)	120.5	Correct
485-17	Enterobacter	roggenkampii	Enterobacter hormaechei subsp. xiangfangensis (Strain: 42333)	118.1	Correct
489-16	Escherichia	coli	Escherichia coli O157:H7 (Strain: FWSEC0004)	107.1	Correct
49-11	Klebsiella	pneumoniae	Klebsiella pneumoniae subsp. pneumoniae (strain ATCC 700721 / MGH 78578) (Strain: ATCC 700721 / MGH 78578)	118.8	Correct
50-16	Escherichia	coli	Escherichia coli O157:H7 (Strain: FWSEC0004)	107.9	Correct
506-15	Enterobacter	hormachei	Enterobacter hormaechei subsp. xiangfangensis (Strain: 42333)	113	Correct
51-16	Escherichia	coli	Shigella boydii serotype 18 (strain CDC 3083-94 / BS512) (Strain: CDC 3083-94 / BS512)	113.1	Not correct
52-07	Klebsiella	oxytoca	Klebsiella oxytoca (Strain: 2880STDY5682490)	111.2	Correct
542-13	Acinetobacter	baumannii	Acinetobacter baumannii (strain SDF) (Strain: SDF)	123.2	Correct
543-13	Klebsiella	grimontii	Klebsiella grimontii (Strain: 06D021)	114.5	Correct
547-13	Shigella	sonnei	Shigella boydii serotype 18 (strain CDC 3083-94 / BS512) (Strain: CDC 3083-94 / BS512)	119.6	Correct
57-15	Proteus	mirabilis	Proteus mirabilis (strain HI4320) (Strain: HI4320)	115.1	Correct
607-16	Escherichia	coli	Shigella boydii serotype 18 (strain CDC 3083-94 / BS512) (Strain: CDC 3083-94 / BS512)	122.2	Not correct
613-16	Pseudomonas	aeruginosa	Pseudomonas aeruginosa (strain ATCC 15692 / DSM 22644 / CIP 104116 / JCM 14847 / LMG 12228 / 1C / PRS 101 / PAO1) (Strain: ATCC 15692 / DSM 22644 / CIP 104116 / JCM 14847 / LMG 12228 / 1C / PRS 101 / PAO1)	112.8	Correct
62-07	Klebsiella	pneumoniae	Klebsiella pneumoniae subsp. rhinoscleromatis SB3432 (Strain: SB3432)	114.7	Correct
629-16	Enterobacter	cloacae complex	Enterobacter hormaechei subsp. xiangfangensis (Strain: 42333)	116	Correct
64-08	Morganella	morganii	Morganella morganii subsp. morganii (Strain: CRK0058)	114.6	Correct
64-15-2	Pseudomonas	aeruginosa	Pseudomonas aeruginosa (strain ATCC 15692 / DSM 22644 / CIP 104116 / JCM 14847 / LMG 12228 / 1C / PRS 101 / PAO1) (Strain: ATCC 15692 / DSM 22644 / CIP 104116 / JCM 14847 / LMG 12228 / 1C / PRS 101 / PAO1)	114.9	Correct
656-15	Klebsiella	pneumoniae	Klebsiella pneumoniae 30684/NJST258_2 (Strain: 30684/NJST258_2)	120.3	Correct
667-17	Shigella	sonnei	Shigella sonnei (strain Ss046) (Strain: Ss046)	122.8	Correct
670-15	Klebsiella	pneumoniae	Klebsiella pneumoniae 30684/NJST258_2 (Strain: 30684/NJST258_2)	111.2	Correct
674-15	Klebsiella	quasipneumoniae	Klebsiella quasipneumoniae (Strain: 46)	115.9	Correct
695-17	Proteus	mirabilis	Proteus mirabilis (strain HI4320) (Strain: HI4320)	112.3	Correct
700-18	Escherichia	coli	Shigella dysenteriae serotype 1 (strain Sd197) (Strain: Sd197)	113.8	Not correct
70-15	Escherichia	coli	Shigella boydii serotype 4 (strain Sb227) (Strain: Sb227)	122.4	Not correct
716-18	Klebsiella	pneumoniae	Klebsiella pneumoniae subsp. rhinoscleromatis SB3432 (Strain: SB3432)	113.5	Correct
733-14	Enterobacter	cloacae complex	Enterobacter hormaechei subsp. xiangfangensis (Strain: 42333)	112.7	Correct
745-18	Acinetobacter	baumannii	Acinetobacter baumannii (strain AYE) (Strain: AYE)	124	Correct
82-10	Pseudomonas	aeruginosa	Pseudomonas aeruginosa MH27 (Strain: MH27)	115.5	Correct
865-18	Escherichia	coli	Shigella boydii serotype 18 (strain CDC 3083-94 / BS512) (Strain: CDC 3083-94 / BS512)	109.6	Not correct
92-09	Enterobacter	hormachei	Enterobacter hormaechei subsp. xiangfangensis (Strain: 42333)	118.5	Correct
UW13072	Entercoccus	faecium	Enterococcus faecium E417 (Strain: E417)	90.7	Correct
UW13291	Entercoccus	faecium	Enterococcus faecium EnGen0020 (Strain: E1574)	99.2	Correct
UW13358	Entercoccus	faecium	Enterococcus faecium E417 (Strain: E417)	95.3	Correct
UW13408	Entercoccus	faecium	Enterococcus faecium EnGen0153 (Strain: HM1074)	103.2	Correct
UW13532	Entercoccus	faecium	Enterococcus faecium OC2A-1 (Strain: OC2A-1)	108.8	Correct
UW13991	Entercoccus	faecium	Enterococcus faecium OC2A-1 (Strain: OC2A-1)	107.8	Correct
UW14004	Entercoccus	faecium	Enterococcus faecium E417 (Strain: E417)	105.9	Correct
UW14142	Entercoccus	faecium	Enterococcus faecium E417 (Strain: E417)	96.3	Correct
UW14657	Entercoccus	faecium	Enterococcus faecium E417 (Strain: E417)	103.2	Correct
UW14883	Entercoccus	faecium	Enterococcus faecium EnGen0020 (Strain: E1574)	102.6	Correct
UW15097	Entercoccus	faecium	Enterococcus faecium E417 (Strain: E417)	102	Correct
UW16096	Entercoccus	faecium	Enterococcus faecium E417 (Strain: E417)	103.2	Correct
UW16158	Entercoccus	faecium	Enterococcus faecium OC2A-1 (Strain: OC2A-1)	109.9	Correct
UW16369	Entercoccus	faecium	Enterococcus faecium E1679 (Strain: E1679)	102.3	Correct
UW16517	Entercoccus	faecium	Enterococcus faecium E417 (Strain: E417)	107.1	Correct
UW17278	Entercoccus	faecium	Enterococcus faecium OC2A-1 (Strain: OC2A-1)	94	Correct
UW17459	Entercoccus	faecium	Enterococcus faecium EnGen0020 (Strain: E1574)	104.6	Correct
UW17739	Entercoccus	faecium	Enterococcus faecium E1679 (Strain: E1679)	90.3	Correct
UW18010	Entercoccus	faecium	Enterococcus faecium E417 (Strain: E417)	111.3	Correct
UW18273	Entercoccus	faecium	Enterococcus faecium E417 (Strain: E417)	105.1	Correct
UW19185	Entercoccus	faecium	Enterococcus faecium E417 (Strain: E417)	99.2	Correct
UW19211	Entercoccus	faecium	Enterococcus faecium E1679 (Strain: E1679)	103.3	Correct
UW19305	Entercoccus	faecium	Butyricimonas faecihominis (Strain: CCUG 65562)	89.2	Correct
UW19484	Entercoccus	faecium	Enterococcus faecium OC2A-1 (Strain: OC2A-1)	101.3	Correct
UW19605	Entercoccus	faecium	Enterococcus faecium E417 (Strain: E417)	108.6	Correct

### Sheet: Table S11
Sample Panels	Count	Correct	Accuracy
Acinetobacter baumannii	15	15	1
Citrobacter freundii complex	1	1	1
Entercoccus faecium	25	25	1
Enterobacter cloacae complex	2	2	1
Enterobacter hormachei	2	2	1
Enterobacter roggenkampii	1	1	1
Escherichia coli	19	7	0.368421
Klebsiella grimontii	1	1	1
Klebsiella oxytoca	1	1	1
Klebsiella pneumoniae	9	9	1
Klebsiella quasipneumoniae	1	1	1
Morganella morganii	2	2	1
Proteus mirabilis	3	3	1
Pseudomonas aeruginosa	13	13	1
Shigella sonnei	3	3	1
Staphylococcus aureus	28	28	1
Sum	126	114	0.904762
